# Age-related biological dysregulation quantified using metabolomics is composed of distinct subsystems with synergistic associations to health outcomes: An analysis of the Canadian Longitudinal Study on Aging

**DOI:** 10.64898/2026.10.27.762256

**Authors:** Hesam Hafezalseheh, Michael Chong, Alan A. Cohen, Guillaume Paré, Andrew D. Rutenberg, Vanessa Taler, Dawn M.E. Bowdish, Chris P. Verschoor

**Author notes:** Corresponding author Chris Verschoor, MSc, PhD, Health Sciences North Research Institute, 56 Walford Rd, Sudbury, ON, Canada P3E 2H2.

## Abstract

Resilience is a fundamental component of healthy aging, whereby an organism can efficiently respond to external stressors and return to a resting biological and physiological state, known as homeostasis. This capacity declines with age in a heterogenous manner and is aggravated by biological dysregulation, a detrimental state broadly associated with health risk factors and poor outcomes. However, the underlying structure of dysregulation remains unclear, particularly in the context of older adult health trajectories. Here, we take a novel systems-based approach to the quantification of dysregulation using metabolomic data from n=9,992 older adults enrolled in the Canadian Longitudinal Study on Aging. We show that dysregulation across different biological systems is heritable, and exhibit distinct associations with health risk factors, indicators and outcomes, and DNA methylation patterns. Importantly, the effect of systems-specific dysregulation is cumulative, resulting in a significantly higher risk of disease incidence and death in older adults. Our findings broaden our understanding of biological dysregulation as a health state and demonstrate the value of system-specific dysregulation for effective strategies in personalized medicine and risk stratification.

## Supplementary Tables for "Age-related biological dysregulation quantified using metabolomics is composed of distinct subsystems with synergistic associations to health outcomes: An analysis of the Canadian Longitudinal Study on Aging"

### Sheet: TOC
Table of Content
Supplementary Table 1	CLSA population characteristics
Supplementary Table 2	CLSA incident diseases
Supplementary Table 3	Enriched pathways within subsystems
Supplementary Table 4	List of 811 metabolites from the CLSA included in study
Supplementary Table 5	List of 159 metabolites from the UKB included in study
Supplementary Table 6	List of 2,905 proteins from the UKB included in study
Supplementary Table 7	Sex-specific associations of dysregulation with risk factors
Supplementary Table 8	Sex-specific associations of dysregulation with epigenetic aging clocks
Supplementary Table 9	Sex-specific associations of dysregulation with outcomes
Supplementary Table 10	Associations of dysregulation with risk factors in the UKB
Supplementary Table 11	Associations of dysregulation with outcomes in the UKB
Supplementary Table 12	Associations of system principal component scores and health-related risk factors and outcomes using Lasso regression
Supplementary Table 13	Correlation among system-specific dysregulations
Supplementary Table 14	Epigenome-wide association study (EWAS) results for system-specific dysregulation with annotations
Supplementary Table 15	Associations of system-specific dysregulation with risk factors
Supplementary Table 16	Associations of system-specific dysregulation with outcomes
Supplementary Table 17	Associations of highly dysregulated multisystem with outcomes
Supplementary Table 18	9-year risk of mortality predicted by dysregulation, frailty index, and epigenetic aging clocks

### Sheet: ST1
	Total	Reference (Age<=54 & FI<0.1)	Retained data (Age>54)
	(N=9992)	(N=1129)	(N=7471)
Age	63 (10.2)	50 (2.69)	67 (8.1)
Sex
Female	5086 (50.9%)	549 (48.6%)	3782 (50.6%)
Male	4906 (49.1%)	580 (51.4%)	3689 (49.4%)
Ethnicity
White	9377 (93.8%)	1064 (94.2%)	7037 (94.2%)
Others	312 (3.1%)	45 (4.0%)	184 (2.5%)
Missing	303 (3.0%)	20 (1.8%)	250 (3.3%)
Income
<20K	509 (5.1%)	4 (0.4%)	418 (5.6%)
20-50K	2141 (21.4%)	57 (5.0%)	1873 (25.1%)
50-100K	3308 (33.1%)	259 (22.9%)	2605 (34.9%)
100K+	3415 (34.2%)	777 (68.8%)	2045 (27.4%)
Missing	619 (6.2%)	32 (2.8%)	530 (7.1%)
Education
Below secondary	545 (5.5%)	10 (0.9%)	483 (6.5%)
Secondary	973 (9.7%)	68 (6.0%)	798 (10.7%)
Some post-secondary	736 (7.4%)	55 (4.9%)	600 (8.0%)
Post-secondary	7717 (77.2%)	996 (88.2%)	5570 (74.6%)
Missing	21 (0.2%)	0 (0%)	20 (0.3%)
Depression
No	8689 (87.0%)	1123 (99.5%)	6535 (87.5%)
Yes	1259 (12.6%)	6 (0.5%)	894 (12.0%)
Missing	44 (0.4%)	0 (0%)	42 (0.6%)
Life satisfaction
Very dissatisfied	137 (1.4%)	0 (0%)	85 (1.1%)
dissatisfied	355 (3.6%)	3 (0.3%)	244 (3.3%)
Average	2019 (20.2%)	70 (6.2%)	1470 (19.7%)
Very satisfied/Satisfied	7360 (73.7%)	1050 (93.0%)	5569 (74.5%)
Missing	121 (1.2%)	6 (0.5%)	103 (1.4%)
General health
Excellent	2055 (20.6%)	397 (35.2%)	1549 (20.7%)
Very good	4113 (41.2%)	545 (48.3%)	3086 (41.3%)
Good	2906 (29.1%)	174 (15.4%)	2154 (28.8%)
Fair	775 (7.8%)	13 (1.2%)	577 (7.7%)
Poor	135 (1.4%)	0 (0%)	97 (1.3%)
Missing	8 (0.1%)	0 (0%)	8 (0.1%)
Marital status
In a relationship	6789 (67.9%)	951 (84.2%)	4924 (65.9%)
Widowed	938 (9.4%)	6 (0.5%)	911 (12.2%)
Divorced/separated/single	2264 (22.7%)	172 (15.2%)	1636 (21.9%)
Missing	1 (0.0%)	0 (0%)	0 (0%)
Nutritional risk
High	3241 (32.4%)	234 (20.7%)	2396 (32.1%)
Moderate	2977 (29.8%)	361 (32.0%)	2245 (30.0%)
Low	3092 (30.9%)	492 (43.6%)	2305 (30.9%)
Missing	682 (6.8%)	42 (3.7%)	525 (7.0%)
Alcohol consumption
Never	1391 (13.9%)	114 (10.1%)	1069 (14.3%)
1/month>	1257 (12.6%)	96 (8.5%)	953 (12.8%)
1/month<	7340 (73.5%)	919 (81.4%)	5445 (72.9%)
Missing	4 (0.0%)	0 (0%)	4 (0.1%)
Distress
Mild	8366 (83.7%)	1053 (93.3%)	6331 (84.7%)
Moderate to Severe	958 (9.6%)	39 (3.5%)	653 (8.7%)
Very severe	142 (1.4%)	1 (0.1%)	91 (1.2%)
Missing	526 (5.3%)	36 (3.2%)	396 (5.3%)
Consumed caffeine past 24hrs
No	1820 (18.2%)	206 (18.2%)	1353 (18.1%)
Yes	8126 (81.3%)	918 (81.3%)	6081 (81.4%)
Missing	46 (0.5%)	5 (0.4%)	37 (0.5%)
Consumed tobacco past 24hrs
No	9074 (90.8%)	1052 (93.2%)	6855 (91.8%)
Yes	872 (8.7%)	72 (6.4%)	579 (7.8%)
Missing	46 (0.5%)	5 (0.4%)	37 (0.5%)
TNF	5.5e-17 (1)	-0.43 (0.897)	0.1 (0.987)
Missing	438 (4.4%)	43 (3.8%)	332 (4.4%)
IL6	-2e-15 (1)	-0.56 (0.977)	0.11 (0.957)
Missing	264 (2.6%)	14 (1.2%)	218 (2.9%)
CRP	-1.5e-15 (1)	-0.35 (0.939)	0.046 (0.99)
Missing	34 (0.3%)	7 (0.6%)	21 (0.3%)
Number of medications	4.4 (3.89)	2 (2.36)	5 (3.96)
Body-mass index (BMI)
Normal	2925 (29.3%)	481 (42.6%)	2103 (28.1%)
Underweight	66 (0.7%)	5 (0.4%)	44 (0.6%)
Overweight	4066 (40.7%)	452 (40.0%)	3110 (41.6%)
Obese I	1947 (19.5%)	142 (12.6%)	1498 (20.1%)
Obese II	616 (6.2%)	32 (2.8%)	461 (6.2%)
Obese III	350 (3.5%)	17 (1.5%)	237 (3.2%)
Missing	22 (0.2%)	0 (0%)	18 (0.2%)
Frailty index (FI)
Low	3651 (36.5%)	1129 (100%)	2522 (33.8%)
Medium	4635 (46.4%)	0 (0%)	3576 (47.9%)
High	1433 (14.3%)	0 (0%)	1146 (15.3%)
Missing	273 (2.7%)	0 (0%)	227 (3.0%)
Physical activity
Sedentary	454 (4.5%)	18 (1.6%)	386 (5.2%)
Light	1959 (19.6%)	115 (10.2%)	1633 (21.9%)
Moderate to intense	7013 (70.2%)	957 (84.8%)	5030 (67.3%)
Missing	566 (5.7%)	39 (3.5%)	422 (5.6%)
Smoking status
Never	4385 (43.9%)	654 (57.9%)	3095 (41.4%)
Former [<10]	2173 (21.7%)	260 (23.0%)	1617 (21.6%)
Former [10+]	1928 (19.3%)	108 (9.6%)	1637 (21.9%)
Current [<10]	154 (1.5%)	28 (2.5%)	83 (1.1%)
Current [10+]	671 (6.7%)	45 (4.0%)	456 (6.1%)
Missing	681 (6.8%)	34 (3.0%)	583 (7.8%)

### Sheet: ST2
	Baseline		6-year incidence
	Healthy reference (Age<=54 & FI<0.1)	Retained data (Age>54)	Healthy reference (Age<=54 & FI<0.1)	Retained data (Age>54)
	(N=1129)	(N=7471)	(N=1129)	(N=7471)
Heart disease
0	1112 (98.5%)	6383 (85.4%)	1042 (92.3%)	5221 (69.9%)
1	15 (1.3%)	1041 (13.9%)	23 (2.0%)	586 (7.8%)
Missing	2 (0.2%)	47 (0.6%)	64 (5.7%)	1664 (22.3%)
Kidney disease
0	1126 (99.7%)	7195 (96.3%)	1068 (94.6%)	6339 (84.8%)
1	3 (0.3%)	235 (3.1%)	11 (1.0%)	156 (2.1%)
Missing	0 (0%)	41 (0.5%)	50 (4.4%)	976 (13.1%)
Rheumatoid arthritis
0	1115 (98.8%)	7107 (95.1%)	1062 (94.1%)	6276 (84.0%)
1	12 (1.1%)	255 (3.4%)	9 (0.8%)	141 (1.9%)
Missing	2 (0.2%)	109 (1.5%)	58 (5.1%)	1054 (14.1%)
Hypertension
0	995 (88.1%)	4225 (56.6%)	881 (78.0%)	3213 (43.0%)
1	133 (11.8%)	3198 (42.8%)	76 (6.7%)	649 (8.7%)
Missing	1 (0.1%)	48 (0.6%)	172 (15.2%)	3609 (48.3%)
Angina
0	1126 (99.7%)	7028 (94.1%)	1077 (95.4%)	6155 (82.4%)
1	3 (0.3%)	399 (5.3%)	2 (0.2%)	200 (2.7%)
Missing	0 (0%)	44 (0.6%)	50 (4.4%)	1116 (14.9%)
Stroke
0	1127 (99.8%)	7277 (97.4%)	1077 (95.4%)	6453 (86.4%)
1	2 (0.2%)	161 (2.2%)	3 (0.3%)	121 (1.6%)
Missing	0 (0%)	33 (0.4%)	49 (4.3%)	897 (12.0%)
Diabetes
0	1075 (95.2%)	6024 (80.6%)	974 (86.3%)	4964 (66.4%)
1	53 (4.7%)	1418 (19.0%)	56 (5.0%)	510 (6.8%)
Missing	1 (0.1%)	29 (0.4%)	99 (8.8%)	1997 (26.7%)
Heart attack
0	1121 (99.3%)	6973 (93.3%)	1069 (94.7%)	6136 (82.1%)
1	7 (0.6%)	454 (6.1%)	4 (0.4%)	190 (2.5%)
Missing	1 (0.1%)	44 (0.6%)	56 (5.0%)	1145 (15.3%)
Osteoporosis
0	1118 (99.0%)	6568 (87.9%)	1035 (91.7%)	5417 (72.5%)
1	8 (0.7%)	811 (10.9%)	36 (3.2%)	511 (6.8%)
Missing	3 (0.3%)	92 (1.2%)	58 (5.1%)	1543 (20.7%)
Chronic obstructive pulmonary disease
0	1120 (99.2%)	6939 (92.9%)	1064 (94.2%)	5970 (79.9%)
1	8 (0.7%)	488 (6.5%)	9 (0.8%)	315 (4.2%)
Missing	1 (0.1%)	44 (0.6%)	56 (5.0%)	1186 (15.9%)
Parkinson's disease
0	1128 (99.9%)	7414 (99.2%)	1078 (95.5%)	6652 (89.0%)
1	0 (0%)	38 (0.5%)	3 (0.3%)	40 (0.5%)
Missing	1 (0.1%)	19 (0.3%)	48 (4.3%)	779 (10.4%)
Alzheimer's disease
0	1129 (100%)	7429 (99.4%)	1081 (95.7%)	6668 (89.3%)
1	0 (0%)	20 (0.3%)	1 (0.1%)	41 (0.5%)
Missing	0 (0%)	22 (0.3%)	47 (4.2%)	762 (10.2%)
Hyperthyroidism
0	1115 (98.8%)	7155 (95.8%)	1063 (94.2%)	6405 (85.7%)
1	12 (1.1%)	209 (2.8%)	5 (0.4%)	51 (0.7%)
Missing	2 (0.2%)	107 (1.4%)	61 (5.4%)	1015 (13.6%)
Hypothyroidism
0	1067 (94.5%)	6300 (84.3%)	987 (87.4%)	5419 (72.5%)
1	61 (5.4%)	1056 (14.1%)	34 (3.0%)	278 (3.7%)
Missing	1 (0.1%)	115 (1.5%)	108 (9.6%)	1774 (23.7%)
Osteoarthritis
0	1062 (94.1%)	5162 (69.1%)	1015 (89.9%)	5838 (78.1%)
1	67 (5.9%)	2309 (30.9%)	114 (10.1%)	1633 (21.9%)

### Sheet: ST3
	total	expected	hits	Raw p	Holm p	FDR	System
Metabolism of amino acids and derivatives	282	4.86	33	4.03e-20	1.38e-16	9.53e-17	0
SLC-mediated transmembrane transport	168	2.89	27	5.57e-20	1.91e-16	9.53e-17	0
Transport of bile salts and organic acids, metal ions and amine compounds	79	1.36	19	1.44e-17	4.91e-14	1.64e-14	0
Transport of small molecules	256	4.41	28	3.83e-16	1.31e-12	3.27e-13	0
Amino acid metabolism	109	1.88	20	5.45e-16	1.86e-12	3.73e-13	0
Transport of inorganic cations/anions and amino acids/oligopeptides	60	1.03	16	1.12e-15	3.82e-12	6.37e-13	0
Transcription/Translation	25	0.431	11	7.43e-14	2.54e-10	3.63e-11	0
Amino acid transport across the plasma membrane	34	0.586	12	1.23e-13	4.2e-10	5.26e-11	0
Disorders of transmembrane transporters	100	1.72	17	4.18e-13	1.43e-09	1.59e-10	0
Na+/Cl- dependent neurotransmitter transporters	32	0.551	11	1.95e-12	6.66e-09	6.68e-10	0
SLC transporter disorders	82	1.41	15	3.82e-12	1.3e-08	1.13e-09	0
ADHD and autism (ASD) pathways	214	3.69	22	3.95e-12	1.35e-08	1.13e-09	0
Glycine, serine and threonine metabolism	57	0.982	13	6.03e-12	2.06e-08	1.59e-09	0
Metabolic epileptic disorders	91	1.57	15	1.86e-11	6.35e-08	4.55e-09	0
Glucose homeostasis	21	0.362	9	2.15e-11	7.32e-08	4.9e-09	0
Variant SLC6A14 may confer susceptibility towards obesity	15	0.258	8	3.23e-11	1.1e-07	6.9e-09	0
Cytosolic tRNA aminoacylation	66	1.14	13	4.45e-11	1.52e-07	8.01e-09	0
tRNA Aminoacylation	66	1.14	13	4.45e-11	1.52e-07	8.01e-09	0
Mitochondrial tRNA aminoacylation	66	1.14	13	4.45e-11	1.52e-07	8.01e-09	0
Nitrogen metabolism	25	0.431	9	1.41e-10	4.8e-07	2.41e-08	0
Dihydropyrimidine Dehydrogenase Deficiency (DHPD)	50	0.861	11	4.4e-10	1.5e-06	5.79e-08	0
Non Ketotic Hyperglycinemia	50	0.861	11	4.4e-10	1.5e-06	5.79e-08	0
Dimethylglycine Dehydrogenase Deficiency	50	0.861	11	4.4e-10	1.5e-06	5.79e-08	0
Sarcosinemia	50	0.861	11	4.4e-10	1.5e-06	5.79e-08	0
Hyperglycinemia, non-ketotic	50	0.861	11	4.4e-10	1.5e-06	5.79e-08	0
3-Phosphoglycerate dehydrogenase deficiency	50	0.861	11	4.4e-10	1.5e-06	5.79e-08	0
Metabolism of water-soluble vitamins and cofactors	133	2.29	16	5.03e-10	1.71e-06	6.37e-08	0
Methionine Metabolism	51	0.879	11	5.53e-10	1.88e-06	6.76e-08	0
Translation	83	1.43	13	9.11e-10	3.09e-06	1.07e-07	0
Biomarkers for urea cycle disorders	22	0.379	8	1.45e-09	4.93e-06	1.66e-07	0
Alanine, aspartate and glutamate metabolism	61	1.05	11	4.23e-09	1.43e-05	4.67e-07	0
Metabolism of vitamins and cofactors	202	3.48	18	5.17e-09	1.75e-05	5.53e-07	0
Defective SLC6A19 causes Hartnup disorder (HND)	13	0.224	6	3.4e-08	0.000115	3.53e-06	0
Trans-sulfuration, one-carbon metabolism and related pathways	60	1.03	10	5e-08	0.000169	5.03e-06	0
Metabolism of proteins	322	5.55	21	6.14e-08	0.000208	6e-06	0
Tryptophan catabolism	35	0.603	8	8.93e-08	0.000302	8.48e-06	0
Methionine Metabolism	37	0.637	8	1.42e-07	0.000482	1.11e-05	0
Cystathionine Beta-Synthase Deficiency	37	0.637	8	1.42e-07	0.000482	1.11e-05	0
S-Adenosylhomocysteine (SAH) Hydrolase Deficiency	37	0.637	8	1.42e-07	0.000482	1.11e-05	0
Methionine Adenosyltransferase Deficiency	37	0.637	8	1.42e-07	0.000482	1.11e-05	0
Glycine N-methyltransferase Deficiency	37	0.637	8	1.42e-07	0.000482	1.11e-05	0
Methylenetetrahydrofolate Reductase Deficiency (MTHFRD)	37	0.637	8	1.42e-07	0.000482	1.11e-05	0
Hypermethioninemia	37	0.637	8	1.42e-07	0.000482	1.11e-05	0
Homocystinuria-megaloblastic anemia due to defect in cobalamin metabolism, cblG complementation type	37	0.637	8	1.42e-07	0.000482	1.11e-05	0
Arginine and proline metabolism	51	0.879	9	1.46e-07	0.000493	1.11e-05	0
Cysteine and methionine catabolism	39	0.672	8	2.21e-07	0.000745	1.64e-05	0
Amino acid metabolism pathway excerpt: histidine catabolism extension	17	0.293	6	2.32e-07	0.000784	1.69e-05	0
Urea cycle and associated pathways	30	0.517	7	5.17e-07	0.00174	3.68e-05	0
Canavan Disease	31	0.534	7	6.59e-07	0.00222	4.51e-05	0
Hypoacetylaspartia	31	0.534	7	6.59e-07	0.00222	4.51e-05	0
Aspartate Metabolism	32	0.551	7	8.31e-07	0.0028	4.68e-05	0
Guanidinoacetate Methyltransferase Deficiency (GAMT Deficiency)	46	0.792	8	8.49e-07	0.00286	4.68e-05	0
Prolidase Deficiency (PD)	46	0.792	8	8.49e-07	0.00286	4.68e-05	0
Prolinemia Type II	46	0.792	8	8.49e-07	0.00286	4.68e-05	0
Hyperprolinemia Type II	46	0.792	8	8.49e-07	0.00286	4.68e-05	0
Hyperprolinemia Type I	46	0.792	8	8.49e-07	0.00286	4.68e-05	0
Arginine: Glycine Amidinotransferase Deficiency (AGAT Deficiency)	46	0.792	8	8.49e-07	0.00286	4.68e-05	0
Ornithine Aminotransferase Deficiency (OAT Deficiency)	46	0.792	8	8.49e-07	0.00286	4.68e-05	0
Creatine deficiency, guanidinoacetate methyltransferase deficiency	46	0.792	8	8.49e-07	0.00286	4.68e-05	0
Hyperornithinemia with gyrate atrophy (HOGA)	46	0.792	8	8.49e-07	0.00286	4.68e-05	0
Hyperornithinemia-hyperammonemia-homocitrullinuria [HHH-syndrome]	46	0.792	8	8.49e-07	0.00286	4.68e-05	0
L-arginine:glycine amidinotransferase deficiency	46	0.792	8	8.49e-07	0.00286	4.68e-05	0
Citrullinemia Type I	22	0.379	6	1.31e-06	0.00439	6.67e-05	0
Carbamoyl Phosphate Synthetase Deficiency	22	0.379	6	1.31e-06	0.00439	6.67e-05	0
Argininosuccinic Aciduria	22	0.379	6	1.31e-06	0.00439	6.67e-05	0
Ornithine Transcarbamylase Deficiency (OTC Deficiency)	22	0.379	6	1.31e-06	0.00439	6.67e-05	0
Argininemia	22	0.379	6	1.31e-06	0.00439	6.67e-05	0
Urea Cycle	23	0.396	6	1.74e-06	0.00585	8.64e-05	0
Alanine and aspartate metabolism	23	0.396	6	1.74e-06	0.00585	8.64e-05	0
mRNA, protein, and metabolite inducation pathway by cyclosporin A	14	0.241	5	2.39e-06	0.008	0.000117	0
Amino acid transport across the plasma membrane	34	0.432	11	1.27e-13	4.34e-10	4.34e-10	1
Metabolism of amino acids and derivatives	282	3.59	22	1.11e-12	3.78e-09	1.89e-09	1
Transport of bile salts and organic acids, metal ions and amine compounds	79	1	13	8.45e-12	2.89e-08	9.63e-09	1
SLC-mediated transmembrane transport	168	2.14	17	1.17e-11	3.99e-08	9.98e-09	1
Transport of inorganic cations/anions and amino acids/oligopeptides	60	0.763	11	1.18e-10	4.04e-07	8.08e-08	1
Amino acid metabolism	109	1.39	13	5.63e-10	1.92e-06	3.21e-07	1
Leucine, isoleucine and valine metabolism	70	0.89	11	6.77e-10	2.31e-06	3.31e-07	1
Na+/Cl- dependent neurotransmitter transporters	32	0.407	8	3.56e-09	1.21e-05	1.48e-06	1
SLC transporter disorders	82	1.04	11	3.9e-09	1.33e-05	1.48e-06	1
Transport of small molecules	256	3.26	17	9.08e-09	3.1e-05	3.11e-06	1
Disorders of transmembrane transporters	100	1.27	11	3.31e-08	0.000113	1.03e-05	1
Glucose homeostasis	21	0.267	6	1.55e-07	0.000527	4.41e-05	1
Tryptophan catabolism	35	0.445	7	1.93e-07	0.000659	5.09e-05	1
Biomarkers for urea cycle disorders	22	0.28	6	2.1e-07	0.000717	5.14e-05	1
Defective SLC6A19 causes Hartnup disorder (HND)	13	0.165	5	3.36e-07	0.00114	7.66e-05	1
Transcription/Translation	25	0.318	6	4.85e-07	0.00165	0.000104	1
Variant SLC6A14 may confer susceptibility towards obesity	15	0.191	5	7.69e-07	0.00262	0.000155	1
Synthesis, secretion, and inactivation of Glucagon-like Peptide-1 (GLP-1)	22	0.162	9	1.03e-14	3.52e-11	1.76e-11	2
Incretin synthesis, secretion, and inactivation	22	0.162	9	1.03e-14	3.52e-11	1.76e-11	2
Free fatty acid receptors	24	0.177	8	2.6e-12	8.9e-09	2.97e-09	2
Peptide hormone metabolism	57	0.421	10	4.21e-12	1.44e-08	3.6e-09	2
Defective SLC27A4 causes ichthyosis prematurity syndrome (IPS)	9	0.0664	6	8.65e-12	2.96e-08	5.92e-09	2
alpha-Linolenic acid metabolism	18	0.133	7	1.94e-11	6.62e-08	1.05e-08	2
Transport of fatty acids	10	0.0738	6	2.15e-11	7.35e-08	1.05e-08	2
Adipogenesis	13	0.096	6	1.73e-10	5.91e-07	7.4e-08	2
Omega-3 / omega-6 fatty acid synthesis	39	0.288	8	2.02e-10	6.88e-07	7.66e-08	2
G alpha (q) signalling events	64	0.473	9	4.61e-10	1.57e-06	1.58e-07	2
Omega-9 fatty acid synthesis	27	0.199	6	2.77e-08	9.46e-05	8.62e-06	2
Linoleic acid metabolism affected by SARS-CoV-2	15	0.111	5	4.68e-08	0.00016	1.34e-05	2
Heme signaling	18	0.133	5	1.32e-07	0.000448	3e-05	2
Developmental Biology	65	0.48	7	3.31e-07	0.00113	5.67e-05	2
Transport of vitamins, nucleosides, and related molecules	65	0.48	7	3.31e-07	0.00113	5.67e-05	2
Mitochondrial beta-oxidation	139	1.03	9	4.7e-07	0.0016	7.65e-05	2
Neurotransmitter release cycle	47	0.347	6	9.04e-07	0.00307	0.000135	2
Transport of small molecules	256	1.89	11	1.26e-06	0.00427	0.000179	2
GPCR downstream signalling	158	1.17	9	1.39e-06	0.00474	0.000191	2
SLC-mediated transmembrane transport	168	1.24	9	2.33e-06	0.00793	0.000297	2
Cytoprotection by HMOX1	31	0.229	5	2.43e-06	0.00826	0.000297	2
Sphingolipid metabolism: integrated pathway	67	0.302	13	8.26e-20	2.83e-16	2.83e-16	3
Metachromatic Leukodystrophy (MLD)	37	0.167	5	4.56e-07	0.00156	0.00026	3
Globoid Cell Leukodystrophy	37	0.167	5	4.56e-07	0.00156	0.00026	3
Gaucher Disease	37	0.167	5	4.56e-07	0.00156	0.00026	3
Fabry disease	37	0.167	5	4.56e-07	0.00156	0.00026	3
Krabbe disease	37	0.167	5	4.56e-07	0.00156	0.00026	3
Caffeine Metabolism	19	0.0662	8	2.29e-16	7.83e-13	7.83e-13	5
Caffeine and theobromine metabolism	11	0.0384	5	1.23e-10	4.21e-07	2.11e-07	5
Flavan-3-ol metabolic pathway	70	0.244	5	2.86e-06	0.00977	0.00326	5

### Sheet: ST4
CHEM_ID	CHRO_LIB_ENTRY_ID	COMP_ID	LIB_ID	SUPER_PATHWAY	SUB_PATHWAY	PATHWAY_SORTORDER	TYPE	INCHIKEY	SMILES	CHEMICAL_NAME	PLOT_NAME	CAS	CHEMSPIDER	HMDB	KEGG	PUBCHEM	PLATFORM	WGCNA module
35	166164	42370	400	Amino Acid	Glutamate Metabolism	62	NAMED	DWAKNKKXGALPNW-REWHXWOFAV	OC(C1CCC=N1)=O	S-1-pyrroline-5-carboxylate	S-1-pyrroline-5-carboxylate	2906-39-0	10140206	HMDB0001301	C04322	11966181	Pos Early	1
50	157851	485	402	Amino Acid	Polyamine Metabolism	545	NAMED	ATHGHQPFGPMSJY-UHFFFAOYAK	NCCCCNCCCN	spermidine	spermidine	124-20-9	1071	HMDB0001257	C00315	1102	Pos Late	0
55	155829	27665	400	Cofactors and Vitamins	Nicotinate and Nicotinamide Metabolism	4316	NAMED	LDHMAVIPBRSVRG-UHFFFAOYAE	C[N+]1=CC(C([NH-])=O)=CC=C1	1-methylnicotinamide	1-methylnicotinamide	1005-24-9	8305504	HMDB0000699	C02918	457	Pos Early	0
93	146398	528	305	Energy	TCA Cycle	1445	NAMED	KPGXRSRHYNQIFN-UHFFFAOYAN	O=C(C(O)=O)CCC(O)=O	alpha-ketoglutarate	alpha-ketoglutarate	328-50-7,22202-68-2,305-72-6	50	HMDB0000208	C00026	51	Polar	0
98	155363	1417	400	Amino Acid	Tryptophan Metabolism	272	NAMED	HCZHHEIFKROPDY-UHFFFAOYAN	OC1=C(C=CC=C2)C2=NC(C(O)=O)=C1	kynurenate	kynurenate	492-27-3	3712	HMDB0000715	C01717	3845	Pos Early	1
111	147711	1549	305	Amino Acid	Leucine, Isoleucine and Valine Metabolism	428	NAMED	DBXBTMSZEOQQDU-REWHXWOFAW	CC(C(O)=O)CO	3-hydroxyisobutyrate	3-hydroxyisobutyrate	2068-83-9	10140307	HMDB0000023,HMDB0000336	C01188,C06001	11966314	Polar	2
112	146400	531	305	Lipid	Mevalonate Metabolism	3175	NAMED	NPOAOTPXWNWTSH-NUQVWONBAH	CC(CC(O)=O)(CC(O)=O)O	3-hydroxy-3-methylglutarate	3-hydroxy-3-methylglutarate	503-49-1	4573695	HMDB0000355	C03761	16625459993	Polar	1
132	155361	1414	400	Carbohydrate	Glycolysis, Gluconeogenesis, and Pyruvate Metabolism	1237	NAMED	IACAHGYCKIUESG-REWHXWOFAW	OC(C(O)=O)COP(O)(O)=O	3-phosphoglycerate	3-phosphoglycerate	80731-10-8	10669764	HMDB0000807	C00597	724	Pos Early	0
136	124689	22842	209	Lipid	Primary Bile Acid Metabolism	3453	NAMED	BHQCQFFYRZLCQQ-OELDTZBJBZ	O[C@H]1[C@@]2([H])[C@]3([H])CC[C@H]([C@H](C)CCC(O)=O)[C@@]3(C)[C@@H](O)C[C@]2([H])[C@@]4(C)CC[C@@H](O)CC4C1	cholate	cholate	81-25-4		HMDB0000619	C00695	221493	Neg	0
144	123169	541	209	Amino Acid	Phenylalanine Metabolism	159	NAMED	XQXPVVBIMDBYFF-REWHXWOFAL	OC(CC1=CC=C(C=C1)O)=O	4-hydroxyphenylacetate	4-hydroxyphenylacetate	156-38-7	3881560	HMDB0000020	C00642	127	Neg	1
158	123205	1418	209	Nucleotide	Pyrimidine Metabolism, Thymine containing	4280	NAMED	NBAKTGXDIBVZOO-UHFFFAOYAR	O=C(NCC1C)NC1=O	5,6-dihydrothymine	5,6-dihydrothymine	696-04-8	84456	HMDB0000079	C00906	93556	Neg	0
179	143740	38399	209	Lipid	Fatty Acid, Dihydroxy	2031	NAMED	XEBKSQSGNGRGDW-YFHOEESVBC	CCCCC/C=C\CC(C(CCCCCCCC(O)=O)O)O	9,10-DiHOME	9,10-DiHOME	263399-34-4	8142232	HMDB0004704	C14828	9966640	Neg	0
180	125969	1105	209	Lipid	Long Chain Polyunsaturated Fatty Acid (n3 and n6)	1567	NAMED	OYHQOLUKZRVURQ-HZJYTTRNBX	OC(CCCCCCC/C=C\C/C=C\CCCCC)=O	linoleate (18:2n6)	linoleate (18:2n6)	60-33-3	4444105	HMDB0006270,HMDB0000673	C01595	5280450	Neg	2
181	125740	1645	209	Lipid	Medium Chain Fatty Acid	1502	NAMED	POULHZVOKOAJMA-UHFFFAOYAP	O=C(O)CCCCCCCCCCC	laurate (12:0)	laurate (12:0)	143-07-7	3756	HMDB0000638	C02679	3893	Neg	2
182	155456	1899	400	Cofactors and Vitamins	Nicotinate and Nicotinamide Metabolism	4300	NAMED	GJAWHXHKYYXBSV-UHFFFAOYAW	OC(C(C=CC=N1)=C1C(O)=O)=O	quinolinate	quinolinate	89-00-9	1037	HMDB0000232	C03722	1066	Pos Early	1
189	155380	1498	400	Amino Acid	Lysine Metabolism	116	NAMED	MXNRLFUSFKVQSK-UHFFFAOYAO	C[N+](C)(CCCCC(C([O-])=O)N)C	N6,N6,N6-trimethyllysine	N6,N6,N6-trimethyllysine	23284-33-5	140379	HMDB0001325	C03793	440120	Pos Early	1
192	156406	37496	400	Amino Acid	Polyamine Metabolism	538	NAMED	KLZGKIDSEJWEDW-UHFFFAOYAE	CC(NCCCCN)=O	N-acetylputrescine	N-acetylputrescine	18233-70-0	109095	HMDB0002064	C02714	122356	Pos Early	1
194	124831	2829	209	Amino Acid	Methionine, Cysteine, SAM and Taurine Metabolism	437	NAMED	PYUSHNKNPOHWEZ-YFKPBYRVBS	CSCCC(C(O)=O)NC=O	N-formylmethionine	N-formylmethionine	4289-98-9	388809	HMDB0001015	C03145	439750	Neg	1
209	155907	32342	400	Nucleotide	Purine Metabolism, Adenine containing	4139	NAMED	UDMBCSSLTHHNCD-RWLQFSFNBF	NC1=NC=NC2=C1N=CN2C3OC(C(C3O)O)COP(O)(O)=O	adenosine 5'-monophosphate (AMP)	AMP	149022-20-8	10239183	HMDB0000045	C00020	6083	Pos Early	0
229	125971	1110	209	Lipid	Long Chain Polyunsaturated Fatty Acid (n3 and n6)	1573	NAMED	YZXBAPSDXZZRGB-DOFZRALJBE	CCCCC/C=C\C/C=C\C/C=C\C/C=C\CCCC(O)=O	arachidonate (20:4n6)	arachidonate (20:4n6)	506-32-1	392692	HMDB0001043	C00219	444899	Neg	2
231	155435	1638	400	Amino Acid	Urea cycle; Arginine and Proline Metabolism	483	NAMED	ODKSFYDXXFIFQN-UHFFFAOYAT	N=C(N)NCCCC(N)C(O)=O	arginine	arginine	1119-34-2	227	HMDB0000517	C00062	6322	Pos Early	0
234	155304	443	400	Amino Acid	Alanine and Aspartate Metabolism	36	NAMED	CKLJMWTZIZZHCS-REOHCLBHBW	NC(C(O)=O)CC(O)=O	aspartate	aspartate	56-84-8	5745	HMDB0000191	C00049	5960	Pos Early	0
240	123321	32197	209	Amino Acid	Tyrosine Metabolism	181	NAMED	JVGVDSSUAVXRDY-UHFFFAOYAV	OC(C(O)=O)CC1=CC=C(O)C=C1	3-(4-hydroxyphenyl)lactate	3-(4-hydroxyphenyl)lactate (HPLA)	6482-98-0	9010	HMDB0000755	C03672	9378	Neg	1
241	124529	566	209	Amino Acid	Phenylalanine Metabolism	150	NAMED	BTNMPGBKDVTSJY-UHFFFAOYAU	O=C(C(O)=O)CC1=CC=CC=C1	phenylpyruvate	phenylpyruvate	156-06-9	972	HMDB0000205	C00166	997	Neg	1
244	155295	55	400	Nucleotide	Pyrimidine Metabolism, Uracil containing	4239	NAMED	UCMIRNVEIXFBKS-UHFFFAOYAL	NCCC(O)=O	beta-alanine	beta-alanine	107-95-9,56-41-7	234	HMDB0000056	C00099	239	Pos Early	1
250	158009	2137	402	Cofactors and Vitamins	Hemoglobin and Porphyrin Metabolism	4411	NAMED	QBUVFDKTZJNUPP-BBROENKCBK	CC1=C(/C=C(N2)/C(C=C)=C(C)C2=O)NC(/C=C3C(CCC(O)=O)=C(C)C(/C=C(N4)\C(C)=C(C=C)C4=O)=N\3)=C1CCC(O)=O	biliverdin	biliverdin	55482-27-4,55482-27-4	10628548	HMDB0001008	C00500	5280353	Pos Late	4
252	147106	1437	305	Energy	TCA Cycle	1448	NAMED	KDYFGRWQOYBRFD-UHFFFAOYAC	OC(CCC(O)=O)=O	succinate	succinate	110-15-6	1078	HMDB0000254	C00042	1110	Polar	0
254	145710	542	305	Lipid	Ketone Bodies	1938	NAMED	WHBMMWSBFZVSSR-UHFFFAOYAO	CC(O)CC(O)=O	3-hydroxybutyrate (BHBA)	3-hydroxybutyrate (BHBA)	625-72-9	428	HMDB0000442,HMDB0000357,HMDB0000011	C03197,C01089	9431844192135	Polar	2
266	164177	63	402	Lipid	Sterol	3192	NAMED	HVYWMOMLDIMFJA-LBHVWCRMBB	CC1(C2C(C)CCCC(C)C)C(CC2)C(CC=C3C4(CC[C@H](O)C3)C)C4CC1	cholesterol	cholesterol	57-88-5	4937803	HMDB0000067	C00187	5.99764e+18	Pos Late	3
267	156099	34396	400	Lipid	Phospholipid Metabolism	2233	NAMED	YHHSONZFOIEMCP-UHFFFAOYAD	C[N+](C)(CCOP(O)([O-])=O)C	choline phosphate	phosphocholine	72556-74-2	119298	HMDB0001565	C00588	1014	Pos Early	3
273	124819	1769	209	Lipid	Corticosteroids	3315	NAMED	IWIJFUQFXLWZIA-UHFFFAOYAP	O[C@@]1([C@@](CO)=O)[C@](C2)(C)[C@](CC1)([H])[C@@](CCC3=CC4=O)([H])[C@]([C@@]3(C)CC4)([H])C2=O	cortisone	cortisone	1953-06-05	361685	HMDB0002802	C00762	222786	Neg	4
275	155307	513	400	Amino Acid	Creatine Metabolism	529	NAMED	DDRJAANPRJIHGJ-UHFFFAOYAV	CN(C(N1)=N)CC1=O	creatinine	creatinine	60-27-5	568	HMDB0000562	C00791	588	Pos Early	1
279	155296	56	400	Amino Acid	Methionine, Cysteine, SAM and Taurine Metabolism	462	NAMED	LEVWYRKDKASIDU-UHFFFAOYAA	NC(C(O)=O)CSSCC(N)C(O)=O	cystine	cystine	56-89-3	575	HMDB0000192	C00491	67678	Pos Early	1
297	158164	17747	402	Lipid	Sphingosines	3159	NAMED	WWUZIQQURGPMPG-CCEZHUSRBL	CCCCCCCCCCCCC/C=C/C(C(CO)N)O	sphingosine	sphingosine	123-78-4	4510275	HMDB0000252	C00319	5280335	Pos Late	0
302	125714	1114	209	Lipid	Secondary Bile Acid Metabolism	3479	NAMED	KXGVEGMKQFWNSR-LLQZFEROBK	CC12[C@@]([C@]3([H])CC[C@]4([H])C[C@H](O)CC[C@]4(C)[C@@]3([H])C[C@@H]2O)([H])CC[C@]1([H])[C@]([H])(C)CCC(O)=O	deoxycholate	deoxycholate	83-44-3	389318	HMDB0000626	C04483	222528440355	Neg	0
310	155581	15705	400	Amino Acid	Methionine, Cysteine, SAM and Taurine Metabolism	453	NAMED	ILRYLPWNYFXEMH-UHFFFAOYAH	OC(C(CCSCC(N)C(O)=O)N)=O	cystathionine	cystathionine	535-34-2	811	HMDB0000099	C02291	439258	Pos Early	1
313	158166	17769	402	Lipid	Sphingolipid Synthesis	3000	NAMED	OTKJDMGTUTTYMP-UHFFFAOYAS	CCCCCCCCCCCCCCCC(C(CO)N)O	sphinganine	sphinganine	3102-56-5	3014	HMDB0000269	C00836	3126	Pos Late	3
331	156248	36738	400	Peptide	Gamma-glutamyl Amino Acid	634	NAMED	OWQDWQKWSLFFFR-WDSKDSINBR	O=C(O)C(N)CCC(NC(C(O)=O)CCC(O)=O)=O	gamma-glutamylglutamate	gamma-glutamylglutamate	1116-22-9	83831	HMDB0011737	C05282	92865	Pos Early	0
338	147098	587	305	Xenobiotics	Food Component/Plant	4805	NAMED	RGHNJXZEOKUKBD-SQOUGZDYBY	OC([C@H](O)[C@@H](O)[C@H](O)[C@H](O)CO)=O	gluconate	gluconate	527-07-1	10240	HMDB0000625	C00257	106903085666	Polar	0
339	146390	396	305	Lipid	Fatty Acid, Dicarboxylate	1659	NAMED	JFCQEDHGNNZCLN-NUQVWONBAE	OC(CCCC(O)=O)=O	glutarate (C5-DC)	glutarate (C5-DC)	110-94-1	3618533	HMDB0000661	C00489	7434418048	Polar	0
340	160611	58	400	Amino Acid	Glycine, Serine and Threonine Metabolism	1	NAMED	DHMQDGOQFOQNFH-UHFFFAOYAW	NCC(O)=O	glycine	glycine	56-40-6	730	HMDB0000123	C00037	750	Pos Early	0
342	126842	18476	209	Lipid	Primary Bile Acid Metabolism	3454	NAMED	RFDAIACWWDREDC-FRVQLJSFBG	O=C(CNC(CC[C@H]([C@@H]1[C@@]2(C)[C@@H](O)C[C@]3([H])[C@@]4(C)CC[C@@H](O)C[C@@]4([H])C[C@@H](O)[C@@]3([H])[C@]2([H])CC1)C)=O)O	glycocholate	glycocholate	475-31-0,863-57-0	9734	HMDB0000138	C01921	10140	Neg	0
344	147630	43802	305	Amino Acid	Creatine Metabolism	527	NAMED	BPMFZUMJYQTVII-UHFFFAOYAQ	NC(NCC(O)=O)=N	guanidinoacetate	guanidinoacetate	352-97-6	743	HMDB0000128	C00581	763	Polar	4
355	123153	59	209	Amino Acid	Histidine Metabolism	70	NAMED	HNDVDQJCIGZPNO-UHFFFAOYAG	NC(C(O)=O)CC1=CN=CN1	histidine	histidine	5934-29-2	752	HMDB0000177	C00135	6274	Neg	0
356	124815	1712	209	Lipid	Corticosteroids	3305	NAMED	JYGXADMDTFJGBT-VWUMJDOOBO	O[C@@]1([C@@](CO)=O)[C@]2(C)[C@](CC1)([H])[C@@](CCC3=CC4=O)([H])[C@]([C@@]3(C)CC4)([H])[C@@H](O)C2	cortisol	cortisol	50-23-7		HMDB0000063	C00735	5754	Neg	0
361	123191	1123	209	Nucleotide	Purine Metabolism, (Hypo)Xanthine/Inosine containing	4119	NAMED	UGQMRVRMYYASKQ-DGPXGRDGBU	O[C@H]1[C@H](N2C(N=CN=C3O)=C3N=C2)O[C@H](CO)[C@H]1O	inosine	inosine	58-63-9	21241953	HMDB0000195	C00294	6021	Neg	0
363	145716	1124	305	Lipid	Inositol Metabolism	2201	NAMED	CDAISMWEOUEBRE-GPIVLXJGBG	O[C@@H]1[C@@H](O)[C@H](O)[C@H](O)[C@H](O)[C@H]1O	myo-inositol	myo-inositol	87-89-8	10239179	HMDB0000211	C00137	892	Polar	1
376	155350	1125	400	Amino Acid	Leucine, Isoleucine and Valine Metabolism	385	NAMED	AGPKZVBTJJNPAG-UHFFFAOYAW	NC(C(O)=O)C(C)CC	isoleucine	isoleucine	73-32-5	769	HMDB0000172	C06418,C00407,C16424	6306	Pos Early	1
391	155460	2132	400	Amino Acid	Urea cycle; Arginine and Proline Metabolism	492	NAMED	RHGKLRLOHDJJDR-UHFFFAOYAQ	NC(C(O)=O)CCCNC(N)=O	citrulline	citrulline	372-75-8	810	HMDB0000904	C00327	9750	Pos Early	0
397	155300	60	400	Amino Acid	Leucine, Isoleucine and Valine Metabolism	332	NAMED		O=C([C@H](CC(C)C)N)O	leucine	leucine	61-90-5		HMDB0000687	C00123	6106	Pos Early	1
407	155354	1301	400	Amino Acid	Lysine Metabolism	105	NAMED	KDXKERNSBIXSRK-YFKPBYRVBE	NC(C(O)=O)CCCCN	lysine	lysine	56-87-1	5747	HMDB0003405	C00739,C00047	5962	Pos Early	0
409	123199	1303	209	Energy	TCA Cycle	1451	NAMED	BJEPYKJPYRNKOW-UHFFFAOYAM	OC(C(O)=O)CC(O)=O	malate	malate	6915-15-7	510	HMDB0031518,HMDB0000156,HMDB0000744	C00149,C00711,C00497	525	Neg	1
415	155355	1302	400	Amino Acid	Methionine, Cysteine, SAM and Taurine Metabolism	434	NAMED	FFEARJCKVFRZRR-BYPYZUCNBW	CSCCC(N)C(O)=O	methionine	methionine	63-68-3	5907	HMDB0000696	C00073	6137	Pos Early	0
424	125720	1336	209	Lipid	Long Chain Saturated Fatty Acid	1510	NAMED	IPCSVZSSVZVIGE-UHFFFAOYAJ	OC(CCCCCCCCCCCCCCC)=O	palmitate (16:0)	palmitate (16:0)	1957-10-03	960	HMDB0000220	C00249	985	Neg	2
432	155332	594	400	Cofactors and Vitamins	Nicotinate and Nicotinamide Metabolism	4304	NAMED	DFPAKSUCGFBDDF-UHFFFAOYAZ	NC(C1=CN=CC=C1)=O	nicotinamide	nicotinamide	98-92-0	911	HMDB0001406	C00153	936	Pos Early	0
439	125724	1358	209	Lipid	Long Chain Saturated Fatty Acid	1514	NAMED	QIQXTHQIDYTFRH-UHFFFAOYAB	CCCCCCCCCCCCCCCCCC(O)=O	stearate (18:0)	stearate (18:0)	1957-11-04	5091	HMDB0000827	C01530	5281	Neg	2
444	155375	1493	400	Amino Acid	Urea cycle; Arginine and Proline Metabolism	487	NAMED	AHLPHDHHMVZTML-BYPYZUCNBZ	O=C(O)[C@@H](N)CCCN	ornithine	ornithine	3184-13-2	6026	HMDB0000214	C00077	6262	Pos Early	1
445	146440	1505	305	Nucleotide	Pyrimidine Metabolism, Orotate containing	4207	NAMED	PXQPEWDEAKTCGB-UHFFFAOYAD	O=C(C1=CC(O)=NC(O)=N1)O	orotate	orotate	50887-69-9	942	HMDB0000226	C00295	967	Polar	1
452	126083	33447	209	Lipid	Long Chain Monounsaturated Fatty Acid	1529	NAMED	SECPZKHBENQXJG-FPLPWBNLBE	CCCCCC\C=C/CCCCCCCC(O)=O	palmitoleate (16:1n7)	palmitoleate (16:1n7)	373-49-9	393216	HMDB0003229	C08362	445638	Neg	2
460	155301	64	400	Amino Acid	Phenylalanine Metabolism	140	NAMED	COLNVLDHVKWLRT-QMMMGPOBBC	NC(C(O)=O)CC1=CC=CC=C1	phenylalanine	phenylalanine	63-91-2	5910	HMDB0000159	C00079	6140	Pos Early	1
461	156915	42109	400	Energy	Oxidative Phosphorylation	1468	NAMED	NBIIXXVUZAFLBC-DFZHHIFOAA	O=P(O)(O)O	phosphate	phosphate	7664-38-2	1032	HMDB0001429	C00009	1061	Pos Early	0
466	143837	598	209	Xenobiotics	Food Component/Plant	4999	NAMED	RLCKHJSFHOZMDR-REWHXWOFAK	CC(CCCC(CCCC(CCCC(C)C)C)C)CC(O)=O	phytanate	phytanate	14721-66-5	10140204	HMDB0000801	C01607	26840	Neg	2
480	155455	1898	400	Amino Acid	Urea cycle; Arginine and Proline Metabolism	495	NAMED	ONIBWKKTOPOVIA-BYPYZUCNBZ	OC(C1CCCN1)=O	proline	proline	147-85-3	128566	HMDB0000162,HMDB0003411	C00148,C000763	8988145742614	Pos Early	1
482	146396	527	305	Carbohydrate	Glycolysis, Gluconeogenesis, and Pyruvate Metabolism	1240	NAMED	JVTAAEKCZFNVCJ-UHFFFAOYAX	CC(O)C(O)=O	lactate	lactate	79-33-4	592	HMDB0000190	C00186	612	Polar	0
491	155439	1651	400	Cofactors and Vitamins	Vitamin B6 Metabolism	4450	NAMED	RADKZDMFGJYCBB-UHFFFAOYAP	OC1=C(C)N=CC(CO)=C1C=O	pyridoxal	pyridoxal	65-22-5	1021	HMDB0001545	C00250	1050	Pos Early	0
498	165222	1806	402	Cofactors and Vitamins	Vitamin A Metabolism	4429	NAMED	FPIPGXGPPPQFEQ-OVSJKPMPBW	C/C(/C=C/C(C(C)(CCC1)C)=C1C)=C\C=C\C(C)=C\CO	retinol (Vitamin A)	retinol (Vitamin A)	68-26-8	393012	HMDB0000305	C00473	445354	Pos Late	1
501	164364	1515	305	Xenobiotics	Drug - Topical Agents	5959	NAMED	4000	OC1=C(C(O)=O)C=CC=C1	salicylate	salicylate	69-72-7	331	HMDB0001895	C00805	338	Polar	0
503	155437	1648	400	Amino Acid	Glycine, Serine and Threonine Metabolism	10	NAMED	MTCFGRXMJLQNBG-REOHCLBHBX	OC([C@@H](N)CO)=O	serine	serine	56-45-1	5736	HMDB0000187	C00065	5951	Pos Early	0
512	155458	2125	400	Amino Acid	Methionine, Cysteine, SAM and Taurine Metabolism	471	NAMED	XOAAWQZATWQOTB-UHFFFAOYAA	NCCS(=O)(O)=O	taurine	taurine	107-35-7	1091	HMDB0000251	C00245	1123	Pos Early	3
519	125728	1365	209	Lipid	Long Chain Saturated Fatty Acid	1507	NAMED	TUNFSRHWOTWDNC-UHFFFAOYAZ	OC(CCCCCCCCCCCCC)=O	myristate (14:0)	myristate (14:0)	544-63-8	10539	HMDB0000806	C06424	11005	Neg	2
533	155443	1670	400	Amino Acid	Urea cycle; Arginine and Proline Metabolism	485	NAMED	XSQUKJJJFZCRTK-UHFFFAOYAF	O=C(N)N	urea	urea	57-13-6	1143	HMDB0000294	C00086	1176	Pos Early	1
535	123185	606	209	Nucleotide	Pyrimidine Metabolism, Uracil containing	4219	NAMED	DRTQHJPVMGBUCF-XVFCMESIBG	OC1C(N(C=CC2=O)C(N2)=O)OC(CO)C1O	uridine	uridine	58-96-8	5807	HMDB0000296	C00299	6029	Neg	0
537	145714	607	305	Amino Acid	Histidine Metabolism	78	NAMED	LOIYMIARKYCTBW-OWOJBTEDBA	O=C(O)/C=C/C1=CNC=N1	trans-urocanate	trans-urocanate	104-98-3	643824	HMDB0000301	C00785	736715	Polar	0
561	155297	57	400	Amino Acid	Glutamate Metabolism	44	NAMED	WHUUTDBJXJRKMK-UHFFFAOYAD	O=C(O)[C@@H](N)CCC(O)=O	glutamate	glutamate	56-86-0	591	HMDB0000148	C00025,C00217	33032	Pos Early	1
564	155352	1284	400	Amino Acid	Glycine, Serine and Threonine Metabolism	17	NAMED	AYFVYJQAPQTCCC-GBXIJSLDBG	N[C@H](C(O)=O)[C@H](O)C	threonine	threonine	72-19-5	6051	HMDB0000167	C00188	6288	Pos Early	0
565	155294	54	400	Amino Acid	Tryptophan Metabolism	254	NAMED	QIVBCDIJIAJPQS-VIFPVBQEBP	O=C(O)[C@@H](N)CC1=CNC2=C1C=CC=C2	tryptophan	tryptophan	73-22-3	6066	HMDB0000929	C00078	6305	Pos Early	0
566	155438	1649	400	Amino Acid	Leucine, Isoleucine and Valine Metabolism	416	NAMED	KZSNJWFQEVHDMF-BYPYZUCNBW	N[C@H](C(O)=O)C(C)C	valine	valine	72-18-4	6050	HMDB0000883	C00183	6287	Pos Early	1
572	151982	48152	305	Carbohydrate	Glycolysis, Gluconeogenesis, and Pyruvate Metabolism	1223	NAMED	WQZGKKKJIJFFOK-DVKNGEFBBQ	O[C@H]1O[C@H](CO)[C@@H](O)[C@H](O)[C@H]1O	glucose	glucose	50-99-7	71358	HMDB0000122	C00031	5793	Polar	1
796	152126	4968	305	Amino Acid	Methionine, Cysteine, SAM and Taurine Metabolism	454	NAMED	TYEYBOSBBBHJIV-REWHXWOFAN	OC(C(CC)=O)=O	alpha-ketobutyrate	alpha-ketobutyrate	600-18-0	2829426	HMDB0000005	C00109	58	Polar	0
799	155487	3141	400	Amino Acid	Glycine, Serine and Threonine Metabolism	7	NAMED	KWIUHFFTVRNATP-UHFFFAOYAI	O=C(C[N+](C)(C)C)[O-]	betaine	betaine	107-43-7	19951173242	HMDB0000043	C00719	247	Pos Early	1
800	155454	1868	400	Amino Acid	Methionine, Cysteine, SAM and Taurine Metabolism	455	NAMED	XUJNEKJLAYXESH-REOHCLBHBU	SC[C@H](N)C(O)=O	cysteine	cysteine	56-89-3,52-90-4	5653	HMDB0000574	C00097	5862	Pos Early	0
803	152039	48153	305	Carbohydrate	Fructose, Mannose and Galactose Metabolism	1352	NAMED	GZCGUPFRVQAUEE-KVTDHHQDBB	O[C@@H]1C(CO)O[C@@H](O)[C@@H](O)[C@H]1O	mannose	mannose	3458-28-4	141983	HMDB0000169	C00159,C02209,C00936	8.23084e+21	Polar	0
806	155492	5086	400	Amino Acid	Glycine, Serine and Threonine Metabolism	6	NAMED	FFDGPVCHZBVARC-UHFFFAOYAX	CN(C)CC(O)=O	dimethylglycine	dimethylglycine	1118-68-9	653	HMDB0000092	C03626	673	Pos Early	1
811	155351	1126	400	Amino Acid	Alanine and Aspartate Metabolism	29	NAMED	QNAYBMKLOCPYGJ-REOHCLBHBS	O=C(O)[C@@H](N)C	alanine	alanine	56-41-7	5735	HMDB0000161	C00041	5950	Pos Early	1
815	155353	1299	400	Amino Acid	Tyrosine Metabolism	162	NAMED	OUYCCCASQSFEME-QMMMGPOBBZ	N[C@@H](CC1=CC=C(O)C=C1)C(O)=O	tyrosine	tyrosine	60-18-4	5833	HMDB0000158	C00082	6057	Pos Early	0
821	125870	33442	209	Nucleotide	Pyrimidine Metabolism, Uracil containing	4221	NAMED	HZIOZCLEXIYJAD-JWMKEVCDBU	O[C@]1([H])[C@@](O)([H])[C@](CO)([H])O[C@]1(C2=CNC(NC2=O)=O)[H]	pseudouridine	pseudouridine	1445-07-4	21403010	HMDB0000767	C02067	15047	Neg	1
823	160586	48990	305	Carbohydrate	Glycolysis, Gluconeogenesis, and Pyruvate Metabolism	1239	NAMED	LCTONWCANYUPML-REWHXWOFAD	CC(C(O)=O)=O	pyruvate	pyruvate	127-17-3	96901	HMDB0000243	C00022	1060	Polar	0
848	155318	553	400	Xenobiotics	Tobacco Metabolite	4610	NAMED	UIKROCXWUNQSPJ-VIFPVBQEBC	O=C1CC[C@@H]([C@]2=CN=CC=C2)N1C	cotinine	cotinine	486-56-6	746405	HMDB0001046		408	Pos Early	5
849	155325	569	400	Xenobiotics	Xanthine Metabolism	4590	NAMED	RYYVLZVUVIJVGH-UHFFFAOYAW	O=C(N(C)C1=C2N(C)C=N1)N(C)C2=O	caffeine	caffeine	1958-08-02	2424	HMDB0001847	C07481	2519	Pos Early	5
878	153126	48195	305	Carbohydrate	Fructose, Mannose and Galactose Metabolism	1346	NAMED	BJHIKXHVCXFQLS-UYFOZJQFBH	OC[C@@]1(O)O[C@H](CO)[C@@H](O)[C@@H]1O	fructose	fructose	57-48-7	5764	HMDB0000660	C00095	2723872	Polar	0
881	155326	573	400	Nucleotide	Pyrimidine Metabolism, Cytidine containing	4252	NAMED	OPTASPLRGRRNAP-UHFFFAOYAY	NC1=NC(NC=C1)=O	cytosine	cytosine	71-30-7	577	HMDB0000630	C00380	597	Pos Early	1
888	125736	1642	209	Lipid	Medium Chain Fatty Acid	1494	NAMED	GHVNFZFCNZKVNT-UHFFFAOYAC	CCCCCCCCCC(O)=O	caprate (10:0)	caprate (10:0)	334-48-5	2863	HMDB0000511	C01571	2969	Neg	2
891	125718	1121	209	Lipid	Long Chain Saturated Fatty Acid	1512	NAMED	KEMQGTRYUADPNZ-UHFFFAOYAT	O=C(O)CCCCCCCCCCCCCCCC	margarate (17:0)	margarate (17:0)	506-12-7	10033	HMDB0002259		10465	Neg	2
892	125722	1356	209	Lipid	Long Chain Saturated Fatty Acid	1516	NAMED	ISYWECDDZWTKFF-UHFFFAOYAR	CCCCCCCCCCCCCCCCCCC(O)=O	nonadecanoate (19:0)	nonadecanoate (19:0)	646-30-0	12071	HMDB0000772	C16535	12591	Neg	2
893	125716	1118	209	Lipid	Long Chain Saturated Fatty Acid	1517	NAMED	VKOBVWXKNCXXDE-UHFFFAOYAB	CCCCCCCCCCCCCCCCCCCC(O)=O	arachidate (20:0)	arachidate (20:0)	506-30-9	10035	HMDB0002212	C06425	10467	Neg	2
917	155306	512	400	Amino Acid	Alanine and Aspartate Metabolism	40	NAMED	DCXYFEDJOCDNAF-REOHCLBHBD	NC(C[C@H](N)C(O)=O)=O	asparagine	asparagine	70-47-3	6031	HMDB0000168	C00152	6267	Pos Early	0
932	125852	32492	209	Lipid	Medium Chain Fatty Acid	1491	NAMED	WWZKQHOCKIZLMA-UHFFFAOYAH	CCCCCCCC(O)=O	caprylate (8:0)	caprylate (8:0)	124-07-2	370	HMDB0000482	C06423	379	Neg	0
935	124565	1519	209	Carbohydrate	Disaccharides and Oligosaccharides	1325	NAMED	CZMRCDWAGMRECN-UGDNZRGBBE	OC[C@]1(O[C@@H]2[C@@H]([C@H]([C@@H]([C@H](O2)CO)O)O)O)[C@H]([C@@H]([C@@H](CO)O1)O)O	sucrose	sucrose	57-50-1	5768	HMDB0000258	C00089	5988	Neg	1
980	125726	1361	209	Lipid	Long Chain Saturated Fatty Acid	1509	NAMED	WQEPLUUGTLDZJY-UHFFFAOYAK	O=C(O)CCCCCCCCCCCCCC	pentadecanoate (15:0)	pentadecanoate (15:0)	10002-84-2,1002-84-2	13249	HMDB0000826	C16537	13849	Neg	2
1001	155905	32306	400	Amino Acid	Urea cycle; Arginine and Proline Metabolism	513	NAMED	PMMYEEVYMWASQN-DMTCNVIQBF	O[C@@H]1C[C@@H](C(O)=O)NC1	trans-4-hydroxyproline	hydroxyproline	51-35-4	5605	HMDB0000725	C01157	5810	Pos Early	1
1002	146424	1107	305	Nucleotide	Purine Metabolism, (Hypo)Xanthine/Inosine containing	4133	NAMED	POJWUDADGALRAB-UHFFFAOYAE	O=C(N1)C(NC(N)=O)NC1=O	allantoin	allantoin	97-59-6	199	HMDB0000462	C02348,C01551,C02350	439714204439713	Polar	0
1004	147146	3147	305	Nucleotide	Purine Metabolism, (Hypo)Xanthine/Inosine containing	4121	NAMED	LRFVTYWOQMYALW-UHFFFAOYAT	O=C(N1)C(N=CN2)=C2NC1=O	xanthine	xanthine	69-89-6	1151	HMDB0000292	C00385	1188	Polar	0
1021	123209	1494	209	Amino Acid	Glutathione Metabolism	579	NAMED	ODHCTXKNWHHXJC-VKHMYHEABY	O=C1CC[C@@H]([C@@](O)=O)N1	5-oxoproline	5-oxoproline	98-79-3	7127	HMDB0000267	C02237,C01879	4396857405	Neg	4
1024	124797	1508	209	Cofactors and Vitamins	Pantothenate and CoA Metabolism	4336	NAMED	GHOKWGTUZJEAQD-ZETCQYMHBS	O=C(NCCC(O)=O)[C@H](O)C(C)(C)CO	pantothenate	pantothenate (Vitamin B5)	137-08-6	6361	HMDB0000210	C00864	6613	Neg	0
1025	155369	1444	400	Amino Acid	Lysine Metabolism	131	NAMED		OC(C1NCCCC1)=O	pipecolate	pipecolate	4043-87-2					Pos Early	0
1026	155428	1600	400	Lipid	Phospholipid Metabolism	2238	NAMED	SUHOOTKUPISOBE-UHFFFAOYAT	NCCOP(O)(O)=O	phosphoethanolamine	phosphoethanolamine (PE)	1071-23-4	990	HMDB0000224	C00346	1015	Pos Early	3
1052	146444	1572	305	Carbohydrate	Glycolysis, Gluconeogenesis, and Pyruvate Metabolism	1243	NAMED	RBNPOMFGQQGHHO-UHFFFAOYAE	O=C(O)C(O)CO	glycerate	glycerate	600-19-1	732	HMDB0000139,HMDB0006372	C00258	439194752	Polar	3
1053	155489	3155	400	Nucleotide	Pyrimidine Metabolism, Uracil containing	4238	NAMED	JSJWCHRYRHKBBW-UHFFFAOYAH	OC(CCNC(N)=O)=O	3-ureidopropionate	3-ureidopropionate	462-88-4	109	HMDB0000026	C02642	111	Pos Early	0
1082	126818	1587	209	Amino Acid	Leucine, Isoleucine and Valine Metabolism	336	NAMED	WXNXCEHXYPACJF-ZETCQYMHBF	O=C(O)[C@H](CC(C)C)NC(C)=O	N-acetylleucine	N-acetylleucine	1188-21-2	64075	HMDB0011756	C02710	70912	Neg	1
1083	124587	1589	209	Amino Acid	Methionine, Cysteine, SAM and Taurine Metabolism	435	NAMED	XUYPXLNMDZIRQH-LURJTMIEBN	O=C(O)[C@H](CCSC)NC(C)=O	N-acetylmethionine	N-acetylmethionine	65-82-7	395338	HMDB0011745	C02712	448580	Neg	1
1084	124807	1591	209	Amino Acid	Leucine, Isoleucine and Valine Metabolism	417	NAMED	IHYJTAOFMMMOPX-LURJTMIEBI	O=C(O)[C@@H](NC(C)=O)C(C)C	N-acetylvaline	N-acetylvaline	96-81-1	60154	HMDB0011757		66789	Neg	1
1087	125983	1552	209	Lipid	Long Chain Monounsaturated Fatty Acid	1547	NAMED	DPUOLQHDNGRHBS-UHFFFAOYAW	OC(CCCCCCCCCCC\C=C/CCCCCCCC)=O	erucate (22:1n9)	erucate (22:1n9)	112-86-7	7924	HMDB0002068	C08316	82165281116	Neg	2
1090	159596	43807	402	Cofactors and Vitamins	Hemoglobin and Porphyrin Metabolism	4408	NAMED	BPYKTIZUTYGOLE-IFADSCNNBS	CC(C(N\1)=O)=C(C=C)C1=C/C2=C(C)C(CCC(O)=O)=C(CC3=C(CCC(O)=O)C(C)=C(/C=C4NC(C(C=C)=C/4C)=O)N3)N2	bilirubin (Z,Z)	bilirubin	635-65-4	4444055	HMDB0000054	C00486	5280352	Pos Late	4
1094	161549	2761	209	Amino Acid	Tyrosine Metabolism	245	NAMED	XUIIKFGFIJCVMT-LBPRGKRZBS	OC1=C(I)C=C(OC2=C(I)C=C(C[C@H](N)C(O)=O)C=C2I)C=C1I	thyroxine	thyroxine	51-48-9	5614	HMDB0000248	C01829	5819	Neg	2
1105	164189	1561	402	Cofactors and Vitamins	Tocopherol Metabolism	4360	NAMED	GVJHHUAWPYXKBD-IEOSBIPEBS	CC1=C2C(O[C@@](CCC[C@H](C)CCC[C@H](C)CCC[C@H](C)C)(C)CC2)=C(C)C(C)=C1O	alpha-tocopherol	alpha-tocopherol	10191-41-0,59-02-9	14265	HMDB0001893	C02477	86472	Pos Late	3
1110	147717	1585	305	Amino Acid	Alanine and Aspartate Metabolism	31	NAMED	KTHDTJVBEPMMGL-VKHMYHEABO	O=C(O)[C@@H](NC(C)=O)C	N-acetylalanine	N-acetylalanine	97-69-8	79449	HMDB0000766	C02847	88064	Polar	1
1111	124579	1567	209	Amino Acid	Tyrosine Metabolism	202	NAMED	CGQCWMIAEPEHNQ-UHFFFAOYAY	OC(C(O)=O)C1=CC=C(O)C(OC)=C1	vanillylmandelate (VMA)	vanillylmandelate (VMA)	1955-10-07	1207	HMDB0000291	C05584	1245	Neg	1
1113	155399	1558	400	Amino Acid	Polyamine Metabolism	560	NAMED	UZTFMUBKZQVKLK-UHFFFAOYAY	CC(NCCCC(O)=O)=O	4-acetamidobutanoate	4-acetamidobutanoate	3025-96-5	17180	HMDB0003681	C02946	18189	Pos Early	1
1114	155405	1566	400	Nucleotide	Pyrimidine Metabolism, Thymine containing	4283	NAMED	QCHPKSFMDHPSNR-UHFFFAOYAN	O=C(O)C(C)CN	3-aminoisobutyrate	3-aminoisobutyrate	214139-20-5,10569-72-9	58481	HMDB0002166	C05145	64956	Pos Early	1
1124	124575	1564	209	Energy	TCA Cycle	1439	NAMED	KRKNYBCHXYNGOX-UHFFFAOYAM	OC(CC(CC(O)=O)(O)C(O)=O)=O	citrate	citrate	77-92-9	305	HMDB0000094	C00158	311	Neg	2
1128	156916	42374	400	Amino Acid	Glutathione Metabolism	580	NAMED	QWCKQJZIFLGMSD-GSVOUGTGBL	N[C@H](CC)C(O)=O	2-aminobutyrate	2-aminobutyrate	1492-24-6	388757	HMDB0000452	C02356	80283	Pos Early	0
1134	124593	1604	209	Nucleotide	Purine Metabolism, (Hypo)Xanthine/Inosine containing	4131	NAMED	LEHOTFFKMJEONL-UHFFFAOYAN	O=C1NC(NC(NC2=O)=O)=C2N1	urate	urate	120K5305,69-93-2		HMDB0000289	C00366	1175	Neg	1
1135	125991	1605	209	Lipid	Secondary Bile Acid Metabolism	3504	NAMED	RUDATBOHQWOJDD-UZVSRGJWBC	O[C@@H]1[C@@]2([H])[C@]3([H])CC[C@@]([C@@H](CCC(O)=O)C)([H])[C@@]3(C)CC[C@]2([H])[C@@]4(C)CC[C@@H](O)C[C@@]4([H])C1	ursodeoxycholate	ursodeoxycholate	128-13-2	29131	HMDB0000946	C07880	31401	Neg	0
1137	127707	38102	209	Lipid	Endocannabinoid	2159	NAMED	BOWVQLFMWHZBEF-KTKRTIGZBW	O=C(NCCO)CCCCCCC/C=C\CCCCCCCC	oleoyl ethanolamide	oleoyl ethanolamide	111-58-0,11-58-0	4446574	HMDB0002088		5283454	Neg	2
1143	223227	40605	209	Lipid	Short Chain Fatty Acid	1487	NAMED	FERIUCNNQQJTOY-UHFFFAOYAP	OC(CCC)=O	butyrate/isobutyrate (4:0)	butyrate/isobutyrate (4:0)	109-92-6	259	HMDB0000039	C00246	264	Neg	0
1162	155919	32377	400	Carbohydrate	Aminosugar Metabolism	1418	NAMED	KBGAYAKRZNYFFG-BOHATCBPBL	OC1(C(O)=O)CC(O)C(NC(C)=O)C(C(O)C(O)CO)O1	N-acetylneuraminate	N-acetylneuraminate	131-48-6	10292217	HMDB0000230	C00270	439197	Pos Early	1
1221	155838	27718	400	Amino Acid	Creatine Metabolism	528	NAMED	CVSVTCORWBXHQV-UHFFFAOYAV	CN(C(N)=N)CC(O)=O	creatine	creatine	57-00-1	566	HMDB0000064	C00300	586	Pos Early	0
1224	155661	18368	400	Amino Acid	Glutathione Metabolism	578	NAMED	KDJVKDYFFTWHBO-UHFFFAOYAK	O=C(NCC(O)=O)C(N)CSSCC(N)C(NCC(O)=O)=O	cys-gly, oxidized	cys-gly, oxidized	7729-20-6	295316			333293	Pos Early	1
1231	126039	17805	209	Lipid	Long Chain Polyunsaturated Fatty Acid (n3 and n6)	1570	NAMED	XSXIVVZCUAHUJO-HZJYTTRNBM	O=C(O)CCCCCCCCC/C=C\C/C=C\CCCCC	dihomo-linoleate (20:2n6)	dihomolinoleate (20:2n6)	2091-39-6	4944228	HMDB0005060	C16525	6439848	Neg	2
1235	155638	18245	400	Peptide	Gamma-glutamyl Amino Acid	637	NAMED	PXVCMZCJAUJLJP-YUMQZZPRBD	O=C(O)[C@@H](N)CCC(N[C@@H](CC1=CNC=N1)C(O)=O)=O	gamma-glutamylhistidine	gamma-glutamylhistidine	37460-15-4	5380197	HMDB0029151		7017195	Pos Early	0
1239	126830	17945	209	Lipid	Fatty Acid, Monohydroxy	1971	NAMED	KIHBGTRZFAVZRV-UHFFFAOYAD	OC([C@H](O)CCCCCCCCCCCCCCCC)=O	2-hydroxystearate	2-hydroxystearate	629-22-1	62625	HMDB0062549	C03042,C03045	4.39887e+16	Neg	2
1242	155564	15650	400	Nucleotide	Purine Metabolism, Adenine containing	4153	NAMED	QQBGTSSELNKRID-IOSLPCCCBM	N=C1C2=C(N([C@@]3([H])[C@@](O)([H])[C@@](O)([H])[C@](CO)([H])O3)C=N2)N=CN1C	N1-methyladenosine	1-methyladenosine	15763-06-1	4573813	HMDB0003331	C02494	27476	Pos Early	0
1256	155556	15506	400	Lipid	Phospholipid Metabolism	2232	NAMED	CRBHXDCYXIISFC-UHFFFAOYAW	[O-]CC[N+](C)(C)C	choline	choline	67-48-1	149278	HMDB0000097	C00114	305	Pos Early	1
1258	155491	4970	400	Amino Acid	Tryptophan Metabolism	275	NAMED	RWZYAGGXGHYGMB-UHFFFAOYAS	OC(C1=CC=CC=C1N)=O	anthranilate	anthranilate	118-92-3	222	HMDB0001123	C00108	227	Pos Early	0
1342	155509	12017	400	Amino Acid	Tyrosine Metabolism	204	NAMED	PFDUUKDQEHURQC-ZETCQYMHBZ	COC1=C(O)C=CC(C[C@@H](C(O)=O)N)=C1	3-methoxytyrosine	3-methoxytyrosine	300-48-1	8948	HMDB0001434		9307	Pos Early	0
1383	126015	12032	209	Xenobiotics	Drug - Analgesics, Anesthetics	5374	NAMED	RZVAJINKPMORJF-UHFFFAOYAA	OC1=CC=C(NC(C)=O)C=C1	4-acetamidophenol	4-acetamidophenol	103-90-2	1906	HMDB0001859	C06804	1983	Neg	0
1384	124623	12122	209	Xenobiotics	Drug - Analgesics, Anesthetics	5390	NAMED	CMWTZPSULFXXJA-VIFPVBQEBN	COC1=CC=C2C(C=CC([C@H](C)C(O)=O)=C2)=C1	naproxen	naproxen	22204-53-1	137720	HMDB0001923	C01517	156391	Neg	0
1442	126017	12129	209	Amino Acid	Leucine, Isoleucine and Valine Metabolism	363	NAMED	4000	CC(C)(O)CC(O)=O	beta-hydroxyisovalerate	beta-hydroxyisovalerate	625-08-1	62571	HMDB0000754		69362	Neg	1
1487	124883	17799	209	Xenobiotics	Drug - Analgesics, Anesthetics	5394	NAMED	HEFNNWSXXWATRW-UHFFFAOYAB	CC(C1=CC=C(CC(C)C)C=C1)C(O)=O	ibuprofen	ibuprofen	15687-27-1	3544	HMDB0001925	C01588	3672	Neg	0
1518	164219	44877	402	Lipid	Ceramides	3021	NAMED	YDNKGFDKKRUKPY-TURZORIXBD	OC[C@@H]([C@H](O)/C=C/CCCCCCCCCCCCC)NC(CCCCCCCCCCCCCCC)=O	N-palmitoyl-sphingosine (d18:1/16:0)	N-palmitoyl-sphingosine (d18:1/16:0)	24696-26-2	4446677	HMDB0004949		5283564	Pos Late	3
1526	164198	19263	402	Lipid	Phosphatidylethanolamine (PE)	2408	NAMED	FHQVHHIBKUMWTI-OTMQOFQLBI	CCCCCCCC\C=C/CCCCCCCC(O[C@](COC(CCCCCCCCCCCCCCC)=O)(COP([O-])(OCC[N+]([H])([H])[H])=O)[H])=O	1-palmitoyl-2-oleoyl-GPE (16:0/18:1)	1-palmitoyl-2-oleoyl-GPE (16:0/18:1)	26662-94-2	4446615	HMDB0005320		5283496	Pos Late	0
1528	165113	52450	305	Lipid	Phosphatidylinositol (PI)	2536	NAMED	BSNJSZUDOMPYIR-DMDPBSJXBZ	O=C(CCCCCCC/C=C\C/C=C\CCCCC)O[C@@H](COP(OC1C(O)C(O)C(O)C(O)C1O)(O)=O)COC(CCCCCCCCCCCCCCC)=O	1-palmitoyl-2-linoleoyl-GPI (16:0/18:2)	1-palmitoyl-2-linoleoyl-GPI (16:0/18:2)		21403024	HMDB0009784		46891795	Polar	0
1537	165129	42446	402	Lipid	Phosphatidylcholine (PC)	2286	NAMED	JLPULHDHAOZNQI-ZTIMHPMXBU	O=P([O-])(OC[C@@H](COC(CCCCCCCCCCCCCCC)=O)OC(CCCCCCC/C=C\C/C=C\CCCCC)=O)OCC[N+](C)(C)C	1-palmitoyl-2-linoleoyl-GPC (16:0/18:2)	1-palmitoyl-2-linoleoyl-GPC (16:0/18:2)	40811-94-7	4450224	HMDB0007973		5287971	Pos Late	3
1538	164530	19503	402	Lipid	Sphingomyelins	3105	NAMED	LKQLRGMMMAHREN-YJFXYUILBI	CCCCCCCCCCCCCCCCCC(N[C@@](COP([O-])(OCC[N+](C)(C)C)=O)([C@](O)(/C=C/CCCCCCCCCCCCC)[H])[H])=O	stearoyl sphingomyelin (d18:1/18:0)	stearoyl sphingomyelin (d18:1/18:0)	85187-10-6,85187-10-6	4956085	HMDB0001348	C00550	6453725	Pos Late	3
1539	165127	52461	402	Lipid	Phosphatidylcholine (PC)	2283	NAMED	WTJKGGKOPKCXLL-MRCUWXFGBH	O=C(CCCCCCC/C=C\CCCCCCCC)O[C@@H](COC(CCCCCCCCCCCCCCC)=O)COP(OCC[N+](C)(C)C)([O-])=O	1-palmitoyl-2-oleoyl-GPC (16:0/18:1)	1-palmitoyl-2-oleoyl-GPC (16:0/18:1)	26853-31-6,26853-31-6	4940699	HMDB0007972	C13875	6436017	Pos Late	3
1547	208064	54979	402	Lipid	Ceramides	3025	NAMED	VODZWWMEJITOND-NXCSZAMKBA	OC[C@H](NC(CCCCCCCCCCCCCCCCC)=O)[C@H](O)/C=C/CCCCCCCCCCCCC	N-stearoyl-sphingosine (d18:1/18:0)*	N-stearoyl-sphingosine (d18:1/18:0)*	104404-17-3	4446678	HMDB0004950		5283565	Pos Late	3
1628	124921	32346	209	Lipid	Primary Bile Acid Metabolism	3461	NAMED	GHCZAUBVMUEKKP-UHFFFAOYAS	O=C(NCC(O)=O)CC[C@@H](C)[C@@H]1[C@](CC[C@H]2[C@@]3([H])[C@H](O)C[C@@]4([H])C2(C)CC[C@@H](O)C4)(C)[C@]3([H])CC1	glycochenodeoxycholate	glycochenodeoxycholate	16564-43-5		HMDB0000637	C05466	12544	Neg	0
1629	124667	18494	209	Lipid	Primary Bile Acid Metabolism	3462	NAMED	BHTRKEVKTKCXOH-BJLOMENOBE	C[C@@]12[C@@]([H])(CC[C@@]2([C@@H](CCC(NCCS(O)(=O)=O)=O)C)[H])[C@@]([C@@H](C[C@]3([H])C[C@H](O)CC4)O)([H])[C@]([C@]34C)([H])CC1	taurochenodeoxycholate	taurochenodeoxycholate	6009-98-9	343282	HMDB0000951	C05465	387316	Neg	0
1869	124655	18281	209	Xenobiotics	Benzoate Metabolism	4466	NAMED	ONJSZLXSECQROL-UHFFFAOYAK	O=C(C1=CC=CC=C1O)NCC(O)=O	2-hydroxyhippurate (salicylurate)	2-hydroxyhippurate (salicylurate)	487-54-7	9835	HMDB0000840	C07588	10253	Neg	1
2048	145263	45721	209	Xenobiotics	Drug - Analgesics, Anesthetics	5376	NAMED	DVPRQNKJGQEICH-JTQLQIEIBK	O=C(C)NC1=CC(SC[C@@H](C(O)=O)NC(C)=O)=C(O)C=C1	3-(N-acetyl-L-cystein-S-yl) acetaminophen	3-(N-acetyl-L-cystein-S-yl) acetaminophen	52372-86-8	75765			83967	Neg	0
2049	127693	37475	209	Xenobiotics	Drug - Analgesics, Anesthetics	5377	NAMED	IGTYILLPRJOVFY-UHFFFAOYAN	CC(NC1=CC=C(OS(=O)(O)=O)C=C1)=O	4-acetaminophen sulfate	4-acetaminophen sulfate	32113-41-0,10066-90-7	75741	HMDB0059911	C06804	83939	Neg	0
2050	126840	18467	209	Lipid	Long Chain Polyunsaturated Fatty Acid (n3 and n6)	1560	NAMED	JAZBEHYOTPTENJ-JLNKQSITBZ	O=C(O)CCC\C=C/C/C=C\C/C=C\C/C=C\C/C=C\CC	eicosapentaenoate (EPA; 20:5n3)	eicosapentaenoate (EPA; 20:5n3)	10-2005-9,10417-94-4	393682	HMDB0001999	C06428	446284	Neg	2
2051	146490	15745	305	Amino Acid	Leucine, Isoleucine and Valine Metabolism	410	NAMED	WXUAQHNMJWJLTG-UHFFFAOYAC	CC(C(O)=O)CC(O)=O	methylsuccinate	methylsuccinate	498-21-5	9922	HMDB0001844		10349	Polar	5
2054	147158	15765	305	Amino Acid	Leucine, Isoleucine and Valine Metabolism	407	NAMED	UKFXDFUAPNAMPJ-UHFFFAOYAZ	CCC(C(O)=O)C(O)=O	ethylmalonate	ethylmalonate	601-75-2	11263	HMDB0000622		11756	Polar	1
100000007	155554	15500	400	Lipid	Carnitine Metabolism	1932	NAMED	PHIQHXFUZVPYII-ZCFIWIBFBS	[O-]C(C[C@@H](O)C[N+](C)(C)C)=O	carnitine	carnitine	461-05-2	10455	HMDB0000062	C00487,C00308	288	Pos Early	0
100000008	124867	15778	209	Xenobiotics	Benzoate Metabolism	4476	NAMED	WPYMKLBDIGXBTP-UHFFFAOYAD	OC(C1=CC=CC=C1)=O	benzoate	benzoate	65-85-0	238	HMDB0001870	C00180	243	Neg	0
100000010	126035	15749	209	Xenobiotics	Benzoate Metabolism	4574	NAMED	XMIIGOLPHOKFCH-UHFFFAOYAR	OC(CCC1=CC=CC=C1)=O	3-phenylpropionate (hydrocinnamate)	3-phenylpropionate (hydrocinnamate)	501-52-0	10181339	HMDB0000764	C05629	107	Neg	5
100000014	124647	15753	209	Xenobiotics	Benzoate Metabolism	4462	NAMED	QIAFMBKCNZACKA-UHFFFAOYAD	O=C(C1=CC=CC=C1)NCC(O)=O	hippurate	hippurate	495-69-2	451	HMDB0000714	C01586	464	Neg	5
100000015	155571	15679	400	Amino Acid	Tryptophan Metabolism	278	NAMED	FBZONXHGGPHHIY-UHFFFAOYAE	OC1=C2C(C(O)=CC(C(O)=O)=N2)=CC=C1	xanthurenate	xanthurenate	59-007	5497	HMDB0000881	C02470	5699	Pos Early	1
100000036	123263	15676	209	Amino Acid	Leucine, Isoleucine and Valine Metabolism	394	NAMED	JVQYSWDUAOAHFM-UHFFFAOYAW	CCC(C)C(C(O)=O)=O	3-methyl-2-oxovalerate	3-methyl-2-oxovalerate	51829-07-3,1460-34-0	46	HMDB0000491	C03465,C06008,C00671	439286440877	Neg	4
100000039	155665	18374	400	Amino Acid	Methionine, Cysteine, SAM and Taurine Metabolism	440	NAMED	QEFRNWWLZKMPFJ-YGVKFDHGBW	O=C(O)[C@@H](N)CCS(C)=O	methionine sulfoxide	methionine sulfoxide	3226-65-1	139840	HMDB0002005	C02989	158980	Pos Early	1
100000042	123265	15677	209	Amino Acid	Histidine Metabolism	72	NAMED	JDHILDINMRGULE-LURJTMIEBU	N[C@H](C(O)=O)CC1=CN=CN1C	3-methylhistidine	3-methylhistidine	368-16-1	58494	HMDB0000479	C01152	64969	Neg	1
100000043	126033	15736	209	Xenobiotics	Drug - Analgesics, Anesthetics	5378	NAMED	IPROLSVTVHAQLE-UHFFFAOYAX	OC1C(C(O)=O)OC(OC2=CC=C(NC(C)=O)C=C2)C(O)C1O	4-acetamidophenylglucuronide	4-acetamidophenylglucuronide	120595-80-4	3239926	HMDB0010316		402266183944	Neg	0
100000054	155573	15685	400	Amino Acid	Lysine Metabolism	119	NAMED	YSMODUONRAFBET-UHFFFAOYAX	N[C@@H](CCC(O)CN)C(O)=O	5-hydroxylysine	5-hydroxylysine	13204-98-3	1002	HMDB0000450	C16741	3032849	Pos Early	1
100000096	155572	15681	400	Amino Acid	Guanidino and Acetamido Metabolism	563	NAMED	TUHVEAJXIMEOSA-UHFFFAOYAM	N=C(N)NCCCC(O)=O	4-guanidinobutanoate	4-guanidinobutanoate	463-003,463-00-3	486	HMDB0003464	C01035	500	Pos Early	1
100000257	146478	15443	305	Carbohydrate	Aminosugar Metabolism	1406	NAMED	IAJILQKETJEXLJ-QTBDOELSBX	O[C@@H]1O[C@H]([C@](O)=O)[C@@H](O)[C@H](O)[C@H]1O	glucuronate	glucuronate	207300-70-7	58552	HMDB0000127	C16245	4.41478e+29	Polar	1
100000258	157058	43847	400	Lipid	Glycerolipid Metabolism	2842	NAMED	AWUCVROLDVIAJX-UHFFFAOYAM	O=P(O)(OCC(CO)O)O	glycerol 3-phosphate	glycerol 3-phosphate	29849-82-9	734	HMDB0000126	C0093	754	Pos Early	1
100000263	155583	15716	400	Amino Acid	Histidine Metabolism	83	NAMED	ACZFBYCNAVEFLC-YFKPBYRVBI	OC(C(O)=O)CC1=CN=CN1	imidazole lactate	imidazole lactate	14403-45-3	389128	HMDB0002320	C05568	793	Pos Early	1
100000265	155539	15140	400	Amino Acid	Tryptophan Metabolism	267	NAMED	YGPSJZOEDVAXAB-QMMMGPOBBJ	N[C@H](C(O)=O)CC(C1=CC=CC=C1N)=O	kynurenine	kynurenine	2922-83-0	141580	HMDB0000684	C00328	161166	Pos Early	0
100000269	155613	15990	400	Lipid	Phospholipid Metabolism	2236	NAMED	SUHOQUVVVLNYQR-MRVPVSSYBR	O=P(OCC[N+](C)(C)C)([O-])OC[C@H](O)CO	glycerophosphorylcholine (GPC)	glycerophosphorylcholine (GPC)	28319-77-9	571409	HMDB0000086	C00670	71920	Pos Early	3
100000295	123251	15336	209	Xenobiotics	Food Component/Plant	5073	NAMED	FEWJPZIEWOKRBE-UHFFFAOYAZ	OC([C@H](O)[C@@H](O)C(O)=O)=O	tartarate	tartarate	87-69-4,6106-24-7	852	HMDB0000956,HMDB0062642	C00552,C02107,C00898	444305875	Neg	0
100000406	146492	15772	305	Carbohydrate	Pentose Metabolism	1262	NAMED	HEBKCHPVOIAQTA-ZXFHETKHBG	OC[C@@H](O)[C@@H](O)[C@@H](O)CO	ribitol	ribitol	488-81-3	10254628	HMDB0002917,HMDB0001851,HMDB0000568,HMDB0000508	C00379,C01904,C00474,C00532	6912	Polar	1
100000437	155669	18394	400	Xenobiotics	Xanthine Metabolism	4593	NAMED	ZFXYFBGIUFBOJW-UHFFFAOYAT	O=C(N1C)C(N=CN2)=C2N(C)C1=O	theophylline	theophylline	58-55-9	2068	HMDB0001889	C07130	2153	Pos Early	5
100000442	146498	18335	305	Xenobiotics	Food Component/Plant	4905	NAMED	AAWZDTNXLSGCEK-WYWMIBKRBU	O[C@@]1([C@](O)(C[C@@](C(O)=O)(C[C@]1(O)[H])O)[H])[H]	quinate	quinate	77-95-2	10246715	HMDB0003072	C00296	6508	Polar	5
100000445	155668	18392	400	Xenobiotics	Xanthine Metabolism	4592	NAMED	YAPQBXQYLJRXSA-UHFFFAOYAW	CN1C=NC(N(C(N2)=O)C)=C1C2=O	theobromine	theobromine	83-67-0	5236	HMDB0002825	C07480	5429	Pos Early	0
100000453	124653	18254	209	Xenobiotics	Xanthine Metabolism	4591	NAMED	QUNWUDVFRNGTCO-UHFFFAOYAS	O=C(N2C)NC1=C(N(C)C=N1)C2=O	paraxanthine	paraxanthine	611-59-6	4525	HMDB0001860	C13747	4687	Neg	5
100000463	124659	18349	209	Amino Acid	Tryptophan Metabolism	298	NAMED	XGILAAMKEQUXLS-UHFFFAOYAH	OC(C(O)=O)CC1=CNC2=C1C=CC=C2	indolelactate	indolelactate	832-97-3	83867	HMDB0000671	C02043	92904	Neg	1
100000467	123315	27672	209	Amino Acid	Tryptophan Metabolism	322	NAMED	BXFFHSIDQOFMLE-UHFFFAOYAB	O=S(OC2=CNC1=CC=CC=C12)(O)=O	3-indoxyl sulfate	3-indoxyl sulfate	2642-37-7	9840	HMDB0000682		10258	Neg	1
100000551	124905	22116	209	Amino Acid	Leucine, Isoleucine and Valine Metabolism	343	NAMED	BKAJNAXTPSGJCU-UHFFFAOYAG	CC(C)CC(C(O)=O)=O	4-methyl-2-oxopentanoate	4-methyl-2-oxopentanoate	816-66-0	69	HMDB0000695	C00233	70	Neg	0
100000580	123293	20675	209	Carbohydrate	Glycolysis, Gluconeogenesis, and Pyruvate Metabolism	1220	NAMED	MPCAJMNYNOGXPB-SLPGGIOYBT	O[C@@H]1[C@@H](CO)OC[C@H](O)[C@H]1O	1,5-anhydroglucitol (1,5-AG)	1,5-anhydroglucitol (1,5-AG)	154-58-5		HMDB0002712	C07326	64960	Neg	4
100000626	158668	34445	402	Lipid	Sphingosines	3161	NAMED	DUYSYHSSBDVJSM-KRWOKUGFBM	OP([O-])(OC[C@@]([H])([C@](O)(/C=C/CCCCCCCCCCCCC)[H])[NH3+])=O	sphingosine 1-phosphate	sphingosine 1-phosphate	26993-30-6	4446673	HMDB0000277	C06124	5283560	Pos Late	3
100000656	128173	19324	209	Lipid	Lysophospholipid	2721	NAMED	LXUGKKVCSTYZFK-DYLKWFMLBW	[H]C(C(O)(C(O)([C@](O)1[H])[H])[H])([C@@](OP(O)(OC[C@@]([H])(COC(CCCCCCCCCCCCCCCCC)=O)O)=O)([C@]1(O)[H])[H])O	1-stearoyl-GPI (18:0)	1-stearoyl-GPI (18:0)	796963-93-4	21403067	HMDB0240261		7158113542607490	Neg	3
100000657	164201	19130	402	Lipid	Phosphatidylcholine (PC)	2278	NAMED	KILNVBDSWZSGLL-KXQOOQHDBV	CCCCCCCCCCCCCCCC(OC[C@]([H])(COP([O-])(OCC[N+](C)(C)C)=O)OC(CCCCCCCCCCCCCCC)=O)=O	1,2-dipalmitoyl-GPC (16:0/16:0)	1,2-dipalmitoyl-GPC (16:0/16:0)	63-89-8	398235	HMDB0000564	D03585	452110	Pos Late	3
100000665	126139	44675	209	Lipid	Long Chain Polyunsaturated Fatty Acid (n3 and n6)	1563	NAMED	MBMBGCFOFBJSGT-KUBAVDMBBZ	CC\C=C/C\C=C/C\C=C/C/C=C\C/C=C\C/C=C\CCC(O)=O	docosahexaenoate (DHA; 22:6n3)	docosahexaenoate (DHA; 22:6n3)	6217-54-5	393183	HMDB0002183	C06429	445580	Neg	2
100000672	164196	19258	402	Lipid	Phosphatidylcholine (PC)	2262	NAMED	RFVFQQWKPSOBED-PSXMRANNBM	CCCCCCCCCCCCCCCC(O[C@](COC(CCCCCCCCCCCCC)=O)(COP([O-])(OCC[N+](C)(C)C)=O)[H])=O	1-myristoyl-2-palmitoyl-GPC (14:0/16:0)	1-myristoyl-2-palmitoyl-GPC (14:0/16:0)	69525-80-0	114798	HMDB0007869		129657	Pos Late	3
100000706	124683	22132	209	Amino Acid	Leucine, Isoleucine and Valine Metabolism	347	NAMED	LVRFTAZAXQPQHI-YFKPBYRVBW	OC(C(CC(C)C)O)=O	alpha-hydroxyisocaproate	alpha-hydroxyisocaproate	10303-64-7	75520	HMDB0000665,HMDB00746,HMDB0000624	C03264	8369792779439960	Neg	0
100000707	147767	20676	305	Lipid	Fatty Acid, Dicarboxylate	1671	NAMED	VZCYOOQTPOCHFL-UPHRSURJBG	O=C(C=CC(O)=O)O	maleate	maleate	110-16-7	392248	HMDB0000176	C01384	444266	Polar	5
100000743	126061	22036	209	Lipid	Fatty Acid, Monohydroxy	1960	NAMED	JKRDADVRIYVCCY-UHFFFAOYAG	O=C(C(CCCCCC)O)O	2-hydroxyoctanoate	2-hydroxyoctanoate	617-73-2	84994	HMDB0002264		9.41807e+18	Neg	0
100000773	126860	22001	209	Lipid	Fatty Acid, Monohydroxy	1980	NAMED	NDPLAKGOSZHTPH-UHFFFAOYAI	OC(CC(O)=O)CCCCC	3-hydroxyoctanoate	3-hydroxyoctanoate	88930-08-9	24791	HMDB0001954	C20793	26613	Neg	2
100000774	124681	22130	209	Amino Acid	Phenylalanine Metabolism	151	NAMED	VOXXWSYKYCBWHO-UHFFFAOYAI	OC(C(O)=O)CC1=CC=CC=C1	phenyllactate (PLA)	phenyllactate (PLA)	828-01-3	3715	HMDB0000779,HMDB0000563	C05607	3848	Neg	1
100000776	159624	44681	402	Lipid	Fatty Acid Metabolism (Acyl Carnitine, Long Chain Saturated)	1864	NAMED	XOMRRQXKHMYMOC-UHFFFAOYAU	[O-]C(CC(OC(CCCCCCCCCCCCCCC)=O)C[N+](C)(C)C)=O	palmitoylcarnitine (C16)	palmitoylcarnitine (C16)	6865-14-1	448	HMDB0000222	C02990	461	Pos Late	2
100000781	155906	32328	400	Lipid	Fatty Acid Metabolism (Acyl Carnitine, Medium Chain)	1844	NAMED	VVPRQWTYSNDTEA-UHFFFAOYAN	O=C(CCCCC)OC(CC([O-])=O)C[N+](C)(C)C	hexanoylcarnitine (C6)	hexanoylcarnitine (C6)	6920-35-0	4932273	HMDB0000756		6426853	Pos Early	2
100000787	123313	22185	209	Amino Acid	Alanine and Aspartate Metabolism	37	NAMED	OTCCIMWXFLJLIA-BYPYZUCNBM	OC([C@@H](NC(C)=O)CC(O)=O)=O	N-acetylaspartate (NAA)	N-acetylaspartate (NAA)	997-55-7,997-55-7	58576	HMDB0000812	C01042	65065	Neg	0
100000792	124935	32425	209	Lipid	Androgenic Steroids	3337	NAMED	CZWCKYRVOZZJNM-USOAJAOKBK	[H][C@@]1(CC[C@]2(C)[C@]3(CCC2=O)[H])[C@@]4(C)C(C[C@H](OS(=O)(O)=O)CC4)=CC[C@]13[H]	dehydroepiandrosterone sulfate (DHEA-S)	dehydroepiandrosterone sulfate (DHEA-S)	651-48-9	12074	HMDB0001032	C04555	12594	Neg	4
100000802	155890	32198	400	Lipid	Fatty Acid Metabolism (Acyl Carnitine, Short Chain)	1840	NAMED	RDHQFKQIGNGIED-MRVPVSSYBU	C[N+](C)(C)C[C@H](OC(C)=O)CC([O-])=O	acetylcarnitine (C2)	acetylcarnitine (C2)	5080-50-2	5406074	HMDB0000201	C02571	7045767	Pos Early	2
100000840	143841	20693	209	Xenobiotics	Food Component/Plant	5206	NAMED	ROBFUDYVXSDBQM-UHFFFAOYAD	O=C(C(O)C(O)=O)O	tartronate (hydroxymalonate)	tartronate (hydroxymalonate)	80-69-3	44	HMDB0035227	C02287	45	Neg	3
100000841	143843	20694	209	Cofactors and Vitamins	Ascorbate and Aldarate Metabolism	4356	NAMED	MUBZPKHOEPUJKR-UHFFFAOYAQ	O=C(O)C(O)=O	oxalate (ethanedioate)	oxalate (ethanedioate)	144-62-7	946	HMDB0002329	C00209	971	Neg	3
100000846	146508	20699	305	Xenobiotics	Food Component/Plant	4895	NAMED	UNXHWFMMPAWVPI-UHFFFAOYAU	OCC(O)C(CO)O	erythritol	erythritol	149-32-6	13835932	HMDB0002994	C00503	222285	Polar	0
100000882	152464	21158	209	Lipid	Fatty Acid, Monohydroxy	1986	NAMED	ATRNZOYKSNPPBF-UHFFFAOYAM	CCCCCCCCCCCC(O)CC(O)=O	3-hydroxymyristate	3-hydroxymyristate	3422-31-9	15252			16064	Neg	2
100000900	155725	21025	400	Xenobiotics	Chemical	6164	NAMED	NBZBKCUXIYYUSX-UHFFFAOYAF	O=C(O)CNCC(O)=O	iminodiacetate (IDA)	iminodiacetate (IDA)	142-73-4	8557	HMDB0011753	C19911	8897	Pos Early	0
100000924	126057	21184	209	Lipid	Monoacylglycerol	2855	NAMED	RZRNAYUHWVFMIP-KTKRTIGZBM	O=C(OCC(O)CO)CCCCCCC/C=C\CCCCCCCC	1-oleoylglycerol (18:1)	1-oleoylglycerol (18:1)	111-03-5	4446588	HMDB0011567		5283468	Neg	0
100000936	124713	44526	209	Amino Acid	Leucine, Isoleucine and Valine Metabolism	423	NAMED	QHKABHOOEWYVLI-UHFFFAOYAY	OC(C(C(C)C)=O)=O	3-methyl-2-oxobutyrate	3-methyl-2-oxobutyrate	3715-29-5	48	HMDB0000019	C00141	49	Neg	0
100000961	155792	22137	400	Amino Acid	Urea cycle; Arginine and Proline Metabolism	493	NAMED	QUOGESRFPZDMMT-YFKPBYRVBD	N[C@H](C(O)=O)CCCCNC(N)=N	homoarginine	homoarginine	156-86-5	8732	HMDB0000670	C01924	9085	Pos Early	0
100000963	123305	22138	209	Amino Acid	Urea cycle; Arginine and Proline Metabolism	494	NAMED	XIGSAGMEBXLVJJ-YFKPBYRVBI	N[C@H](C(O)=O)CCCCNC(N)=O	homocitrulline	homocitrulline	1190-49-4	58582	HMDB0000679	C02427	65072	Neg	1
100000987	125864	32506	209	Lipid	Monoacylglycerol	2872	NAMED	IEPGNWMPIFDNSD-HZJYTTRNBY	O=C(OC(CO)CO)CCCCCCC/C=C\C/C=C\CCCCC	2-linoleoylglycerol (18:2)	2-linoleoylglycerol (18:2)	3443-82-1	4517636	HMDB0011538		5365676	Neg	0
100000997	123301	22053	209	Lipid	Fatty Acid, Monohydroxy	1982	NAMED	FYSSBMZUBSBFJL-UHFFFAOYAJ	OC(CC(O)=O)CCCCCCC	3-hydroxydecanoate	3-hydroxydecanoate	5561-87-5	24790	HMDB0002203		26612	Neg	2
100001002	124685	22163	209	Xenobiotics	Chemical	6155	NAMED	KCXVZYZYPLLWCC-UHFFFAOYAG	O=C(CN(CCN(CC(O)=O)CC(O)=O)CC(O)=O)O	EDTA	EDTA	60-00-4	5826	HMDB0015109	C00284	6049	Neg	4
100001006	155837	27710	400	Amino Acid	Glycine, Serine and Threonine Metabolism	2	NAMED	OKJIRPAQVSHGFK-UHFFFAOYAB	O=C(O)C(NC(C)=O)[H]	N-acetylglycine	N-acetylglycine	543-24-8	10507	HMDB0000532		10972	Pos Early	2
100001022	146524	27738	305	Cofactors and Vitamins	Ascorbate and Aldarate Metabolism	4353	NAMED	JPIJQSOTBSSVTP-GBXIJSLDBD	O=C(O)C(O)([H])C([H])(O)CO	threonate	threonate	70753-61-6	133224	HMDB0062620,HMDB0000943	C01620	1511525460407	Polar	0
100001034	126866	27513	209	Amino Acid	Tryptophan Metabolism	299	NAMED	SEOVTRFCIGRIMH-UHFFFAOYAT	OC(CC1=CNC2=C1C=CC=C2)=O	indoleacetate	indoleacetate	6505-45-9	780	HMDB0000197	C00954	802	Neg	1
100001040	126071	27447	209	Lipid	Monoacylglycerol	2856	NAMED	WECGLUPZRHILCT-HZJYTTRNBQ	CCCCC/C=C\C/C=C\CCCCCCCC(OCC(O)CO)=O	1-linoleoylglycerol (18:2)	1-linoleoylglycerol (18:2)	2277-28-3	4446589	HMDB0011568		5283469	Neg	2
100001051	124693	30460	209	Amino Acid	Histidine Metabolism	71	NAMED	BRMWTNUJHUMWMS-LURJTMIEBU	N[C@H](C(O)=O)CC1=CN(C)C=N1	1-methylhistidine	1-methylhistidine	332-80-9	83153	HMDB0000001	C01152	92105	Neg	1
100001054	155935	32412	400	Lipid	Fatty Acid Metabolism (also BCAA Metabolism)	1768	NAMED	QWYFHHGCZUCMBN-SECBINFHBA	CCCC(O[C@H](CC([O-])=O)C[N+](C)(C)C)=O	butyrylcarnitine (C4)	butyrylcarnitine (C4)	25576-40-3	184820	HMDB0002013	C02862	439829	Pos Early	1
100001055	156017	33441	400	Amino Acid	Leucine, Isoleucine and Valine Metabolism	426	NAMED		CC(C)C(O[C@@H](CC([O-])=O)C[N+](C)(C)C)=O	isobutyrylcarnitine (C4)	isobutyrylcarnitine (C4)	25518-49-4		HMDB0000736		168379	Pos Early	1
100001073	126075	31591	209	Lipid	Androgenic Steroids	3350	NAMED	ZMITXKRGXGRMKS-CZTOYULQBN	C[C@]1([C@](CC2)([H])[C@]3([H])CC[C@@]4([H])C[C@H](OS(=O)(O)=O)CC[C@]4(C)[C@@]3([H])CC1)C2=O	androsterone sulfate	androsterone sulfate	2479-86-9	19988780	HMDB0002759		159663	Neg	4
100001083	125818	32405	209	Amino Acid	Tryptophan Metabolism	305	NAMED	GOLXRNDWAUTYKT-UHFFFAOYAW	OC(CCC1=CNC2=C1C=CC=C2)=O	indolepropionate	indolepropionate	830-96-6	3613	HMDB0002302		3744	Neg	4
100001092	155930	32401	400	Cofactors and Vitamins	Nicotinate and Nicotinamide Metabolism	4322	NAMED	WWNNZCOKKKDOPX-UHFFFAOYAV	C[N+]1=CC(C([O-])=O)=CC=C1	trigonelline (N'-methylnicotinate)	trigonelline (N'-methylnicotinate)	535-83-1	5369	HMDB0000875	C01004	5570	Pos Early	5
100001102	125800	32388	209	Lipid	Fatty Acid, Dicarboxylate	1686	NAMED	TVIDDXQYHWJXFK-UHFFFAOYAC	OC(CCCCCCCCCCC(O)=O)=O	dodecanedioate (C12-DC)	dodecanedioate (C12)	693-23-2	12213	HMDB0000623	C02678	12736	Neg	2
100001104	125802	32390	209	Amino Acid	Tyrosine Metabolism	163	NAMED	CAHKINHBCWCHCF-JTQLQIEIBT	OC1=CC=C(C[C@@H](C(O)=O)NC(C)=O)C=C1	N-acetyltyrosine	N-acetyltyrosine	537-55-3	61606	HMDB0000866		68310	Neg	1
100001106	125804	32391	209	Xenobiotics	Xanthine Metabolism	4596	NAMED	OTSBKHHWSQYEHK-UHFFFAOYAM	CN1C(N(C(N2)=C(C1=O)NC2=O)C)=O	1,3-dimethylurate	1,3-dimethylurate	944-73-0	63527	HMDB0001857		70346	Neg	5
100001108	125834	32445	209	Xenobiotics	Xanthine Metabolism	4601	NAMED	GMSNIKWWOQHZGF-UHFFFAOYAL	O=C1N(C)C2=C(N=CN2)C(N1)=O	3-methylxanthine	3-methylxanthine	1076-22-8	63805	HMDB0001886	C16357	70639	Neg	5
100001112	151499	32457	209	Lipid	Fatty Acid, Monohydroxy	1985	NAMED	MUCMKTPAZLSKTL-UHFFFAOYAV	OC(CC(CCCCCCCCC)O)=O	3-hydroxylaurate	3-hydroxylaurate	53941-38-1	85026	HMDB0000387		94216	Neg	2
100001121	124697	31555	209	Cofactors and Vitamins	Vitamin B6 Metabolism	4451	NAMED	HXACOUQIXZGNBF-UHFFFAOYAG	OC1=C(C(O)=O)C(CO)=CN=C1C	pyridoxate	pyridoxate	82-82-6	6467	HMDB0000017	C00847	6723	Neg	0
100001126	157051	43829	400	Peptide	Gamma-glutamyl Amino Acid	647	NAMED	SITLTJHOQZFJGG-UUEFVBAFBQ	O=C(N[C@H]([C@@](O)=O)C(C)C)CC[C@@H]([C@](O)=O)N	gamma-glutamylvaline	gamma-glutamylvaline	2746-34-1		HMDB0011172		7015683	Pos Early	1
100001150	143851	31932	209	Lipid	Fatty Acid Metabolism (also BCAA Metabolism)	1772	NAMED	WOMAZEJKVZLLFE-UHFFFAOYAY	O=C(CC)NCC(O)=O	propionylglycine	propionylglycine (C3)	21709-90-0	89122	HMDB0000783		98681	Neg	0
100001162	155955	32452	400	Lipid	Fatty Acid Metabolism (also BCAA Metabolism)	1771	NAMED	UFAHZIUFPNSHSL-UHFFFAOYAT	[O-]C(CC(OC(CC)=O)C[N+](C)(C)C)=O	propionylcarnitine (C3)	propionylcarnitine (C3)	17298-37-2	96904	HMDB0000824	C03017	107738	Pos Early	1
100001167	156146	35127	400	Amino Acid	Urea cycle; Arginine and Proline Metabolism	515	NAMED	ONPXCLZMBSJLSP-ALKRTJFJBT	OC([C@H]1N(C([C@H]2NCCC2)=O)CC(O)C1)=O	pro-hydroxy-pro	prolylhydroxyproline	18684-24-7	9847785	HMDB0006695		11902893	Pos Early	1
100001178	142911	31787	209	Lipid	Fatty Acid, Dicarboxylate	1705	NAMED	WMCQWXZMVIETAO-UHFFFAOYAJ	CCCC1=C(C)C(C(O)=O)=C(CCC(O)=O)O1	3-carboxy-4-methyl-5-propyl-2-furanpropanoate (CMPF)	3-carboxy-4-methyl-5-propyl-2-furanpropanoate (CMPF)	86879-39-2	110498	HMDB0061112		123979	Neg	0
100001181	125862	32504	209	Lipid	Long Chain Polyunsaturated Fatty Acid (n3 and n6)	1562	NAMED	YUFFSWGQGVEMMI-RCHUDCCIBW	O=C(O)CCCCC/C=C\C/C=C\C/C=C\C/C=C\C/C=C\CC	docosapentaenoate (n3 DPA; 22:5n3)	docosapentaenoate (DPA; 22:5n3)	2234-74-4		HMDB0006528,HMDB0001976	C16513	6441454	Neg	2
100001182	125824	32415	209	Lipid	Long Chain Polyunsaturated Fatty Acid (n3 and n6)	1577	NAMED	HVGRZDASOHMCSK-AVQMFFATBO	CCCCC/C=C/C/C=C/CCCCCCCCCCCC(O)=O	docosadienoate (22:2n6)	docosadienoate (22:2n6)	7370-49-2	4445934	HMDB0061714	C16533	5282807	Neg	2
100001193	125866	32980	209	Lipid	Long Chain Polyunsaturated Fatty Acid (n3 and n6)	1575	NAMED	TWSWSIQAPQLDBP-CGRWFSSPBH	O=C(CCCCC/C=C/C/C=C/C/C=C/C/C=C/CCCCC)O	adrenate (22:4n6)	adrenate (22:4n6)	2091-25-0	4445971	HMDB0002226	C16527	52828445497181	Neg	2
100001197	125854	32497	209	Lipid	Medium Chain Fatty Acid	1500	NAMED	FRPZMMHWLSIFAZ-UHFFFAOYAJ	O=C(CCCCCCCCC=C)O[H]	10-undecenoate (11:1n1)	10-undecenoate (11:1n1)	1333-28-4	10771160	HMDB0033724	C13910	14891	Neg	2
100001198	125828	32418	209	Lipid	Long Chain Monounsaturated Fatty Acid	1526	NAMED	YWWVWXASSLXJHU-WAYWQWQTBZ	O=C(CCCCCCC/C=C\CCCC)O	myristoleate (14:1n5)	myristoleate (14:1n5)	544-64-9	4444564	HMDB0002000	C08322	5281119	Neg	2
100001208	155911	32350	400	Amino Acid	Histidine Metabolism	91	NAMED	ZHCKPJGJQOPTLB-UHFFFAOYAW	O=C(O)CC1=CN(C)C=N1	1-methyl-4-imidazoleacetate	1-methyl-4-imidazoleacetate	2625-49-2	68319	HMDB0002820	C05828	75810	Pos Early	1
100001229	126890	33969	209	Lipid	Long Chain Polyunsaturated Fatty Acid (n3 and n6)	1557	NAMED	JIWBIWFOSCKQMA-LTKCOYKYBT	CC\C=C/C\C=C/C\C=C/C\C=C/CCCCC(O)=O	stearidonate (18:4n3)	stearidonate (18:4n3)	111174-40-4	4471933	HMDB0006547	C16300	5312508	Neg	2
100001232	126127	33968	209	Lipid	Medium Chain Fatty Acid	1504	NAMED	IJBFSOLHRKELLR-FPLPWBNLBG	CCCCCC\C=C/CCCC(O)=O	5-dodecenoate (12:1n7)	5-dodecenoate (12:1n7)	2430-94-6	4471803	HMDB0000529		5312378	Neg	2
100001247	158581	33936	402	Lipid	Fatty Acid Metabolism (Acyl Carnitine, Medium Chain)	1852	NAMED	CXTATJFJDMJMIY-UHFFFAOYAP	[O-]C(CC(C[N+](C)(C)C)OC(CCCCCCC)=O)=O	octanoylcarnitine (C8)	octanoylcarnitine (C8)	3671-77-0	110274	HMDB0000791	C02838	12370111953814	Pos Late	2
100001251	158585	33941	402	Lipid	Fatty Acid Metabolism (Acyl Carnitine, Medium Chain)	1860	NAMED	LZOSYCMHQXPBFU-UHFFFAOYAC	[O-]C(CC(C[N+](C)(C)C)OC(CCCCCCCCC)=O)=O	decanoylcarnitine (C10)	decanoylcarnitine (C10)	1492-27-9	8420677	HMDB0000651		10245190	Pos Late	2
100001253	146952	33943	305	Amino Acid	Glutamate Metabolism	48	NAMED	KSMRODHGGIIXDV-YFKPBYRVBV	OC([C@H](CCC(N)=O)NC(C)=O)=O	N-acetylglutamine	N-acetylglutamine	2490-97-3	158492	HMDB0006029	C02716	182230	Polar	1
100001256	126109	33950	209	Amino Acid	Phenylalanine Metabolism	141	NAMED	CBQJSKKFNMDLON-JTQLQIEIBY	O=C(O)[C@@H](NC(C)=O)CC1=CC=CC=C1	N-acetylphenylalanine	N-acetylphenylalanine	2018-61-3	67404	HMDB0000512	C03519	74839	Neg	1
100001263	158599	33955	402	Lipid	Lysophospholipid	2600	NAMED	ASWBNKHCZGQVJV-UHFFFAOYAM	O=P(OCC[N+](C)(C)C)([O-])OCC(O)COC(CCCCCCCCCCCCCCC)=O	1-palmitoyl-GPC (16:0)	1-palmitoyl-GPC (16:0)	17364-16-8	78064	HMDB0010382	C04102	86554	Pos Late	3
100001266	156051	33953	400	Amino Acid	Urea cycle; Arginine and Proline Metabolism	499	NAMED	SNEIUMQYRCDYCH-LURJTMIEBE	O=C(O)[C@@H](NC(C)=O)CCCNC(N)=N	N-acetylarginine	N-acetylarginine	155-84-0	60752	HMDB0004620	C02562	67427	Pos Early	1
100001267	158580	33935	402	Xenobiotics	Food Component/Plant	5005	NAMED	MXXWOMGUGJBKIW-YPCIICBEBY	O=C(N1CCCCC1)/C=C/C=C/C2=CC(OCO3)=C3C=C2	piperine	piperine	94-62-2	553590	HMDB0029377	C03882	638024	Pos Late	0
100001270	158596	33952	402	Lipid	Fatty Acid Metabolism (Acyl Carnitine, Long Chain Saturated)	1862	NAMED	PSHXNVGSVNEJBD-UHFFFAOYAV	O=C(CCCCCCCCCCCCC)OC(CC([O-])=O)C[N+](C)(C)C	myristoylcarnitine (C14)	myristoylcarnitine (C14)	18822-89-4	4932274	HMDB000506		6426854	Pos Late	2
100001271	158603	33961	402	Lipid	Lysophospholipid	2611	NAMED	IHNKQIMGVNPMTC-RUZDIDTEBJ	O[C@H](COC(CCCCCCCCCCCCCCCCC)=O)COP(OCC[N+](C)(C)C)([O-])=O	1-stearoyl-GPC (18:0)	1-stearoyl-GPC (18:0)	19420-57-6	435389	HMDB0010384		497300	Pos Late	3
100001272	160285	48258	402	Lipid	Lysophospholipid	2613	NAMED	YAMUFBLWGFFICM-PTGWMXDIBX	O[C@H](COC(CCCCCCC/C=C\CCCCCCCC)=O)COP(OCC[N+](C)(C)C)([O-])=O	1-oleoyl-GPC (18:1)	1-oleoyl-GPC (18:1)	19420-56-5	17240641	HMDB0002815	C03916	16081932	Pos Late	3
100001274	126095	33939	209	Amino Acid	Glycine, Serine and Threonine Metabolism	18	NAMED	PEDXUVCGOLSNLQ-UHFFFAOYAC	CC(O)C(C(O)=O)NC(C)=O	N-acetylthreonine	N-acetylthreonine	17093-74-2	3841173	HMDB0062557		152204	Neg	1
100001276	156061	33967	400	Amino Acid	Leucine, Isoleucine and Valine Metabolism	387	NAMED	JDTWZSUNGHMMJM-MSZQBOFLBT	CC(N[C@H](C(O)=O)C(C)CC)=O	N-acetylisoleucine	N-acetylisoleucine	3077-46-1	2081100	HMDB0061684		306109	Pos Early	1
100001277	126131	33972	209	Lipid	Long Chain Monounsaturated Fatty Acid	1540	NAMED	BBOWBNGUEWHNQZ-KTKRTIGZBX	O=C(O)CCCCCCCC/C=C\CCCCCCCC	10-nonadecenoate (19:1n9)	10-nonadecenoate (19:1n9)	73033-09-7	4471938	HMDB0013622		5312513	Neg	2
100001278	126129	33971	209	Lipid	Long Chain Monounsaturated Fatty Acid	1531	NAMED	GDTXICBNEOEPAZ-FPLPWBNLBM	O=C(O)CCCCCCCC/C=C\CCCCCC	10-heptadecenoate (17:1n7)	10-heptadecenoate (17:1n7)	29743-97-3	4471860	HMDB0060038		5312435	Neg	2
100001279	126896	34093	209	Lipid	Secondary Bile Acid Metabolism	3525	NAMED	DKPMWHFRUGMUKF-OAEKOJLIBK	C[C@]12CC[C@@H](O)C[C@@]1([H])[C@@H](O)[C@@H](O)C3C2CC[C@@]4(C)C3CCC4C(CCC(O)=O)C	hyocholate	hyocholate	547-75-1	21403098	HMDB0000760	C17649	92805	Neg	0
100001287	126133	33973	209	Lipid	Androgenic Steroids	3342	NAMED	ZMITXKRGXGRMKS-KZBQTZLVBC	O=C1CCC2C3CC[C@@]4([H])C[C@@H](OS(=O)(O)=O)CC[C@]4(C)C3CC[C@@]21C	epiandrosterone sulfate	epiandrosterone sulfate	22229-22-7	21403101	HMDB0062657	C04555	9929317	Neg	4
100001294	156047	33949	400	Peptide	Gamma-glutamyl Amino Acid	636	NAMED	ACIJGUBIMXQCMF-BYPYZUCNBW	O=C(O)[C@@H](N)CCC(NCC(O)=O)=O	gamma-glutamylglycine	gamma-glutamylglycine	1948-29-4	145071	HMDB0011667		100099	Pos Early	0
100001296	156088	34384	400	Xenobiotics	Food Component/Plant	5063	NAMED	CMUNUTVVOOHQPW-LURJTMIEBI	C[N+]1(C)[C@H]([C@@]([O-])=O)CCC1	stachydrine	stachydrine	4136-37-2	103115	HMDB0004827	C10172	115244	Pos Early	0
100001300	126093	33937	209	Amino Acid	Leucine, Isoleucine and Valine Metabolism	424	NAMED	NGEWQZIDQIYUNV-UHFFFAOYAS	OC(C(O)=O)C(C)C	alpha-hydroxyisovalerate	alpha-hydroxyisovalerate	600-37-3	90190	HMDB0000407		99823	Neg	0
100001313	157084	44872	400	Peptide	Gamma-glutamyl Amino Acid	642	NAMED	RQNSKRXMANOPQY-BQBZGAKWBR	O=C(O)[C@H](CCSC)NC(CC[C@@H](C(O)=O)N)=O	gamma-glutamylmethionine	gamma-glutamylmethionine	17663-87-5	5373147	HMDB0029155		7009567	Pos Early	0
100001314	156009	33364	400	Peptide	Gamma-glutamyl Amino Acid	644	NAMED	GWNXFCYUJXASDX-JUZNGCLZBW	CC(O)[C@@H](C(O)=O)NC(CC[C@@H](C(O)=O)N)=O	gamma-glutamylthreonine	gamma-glutamylthreonine	5652-48-2	21403107	HMDB0029159		76078708	Pos Early	1
100001315	143727	36103	209	Xenobiotics	Benzoate Metabolism	4552	NAMED	WGNAKZGUSRVWRH-REWHXWOFAB	O=S(OC1=CC=C(C)C=C1)(O)=O	p-cresol sulfate	p-cresol sulfate	3233-57-7	3806480	HMDB0011635		4615423	Neg	1
100001320	148204	42420	305	Carbohydrate	Aminosugar Metabolism	1431	NAMED	JPIJQSOTBSSVTP-PWNYCUMCBA	OC[C@@H](O)[C@@H](O)C(O)=O	erythronate*	erythronate*	88759-55-1	2061231	HMDB0000613		2781043	Polar	1
100001322	212497	57709	209	Peptide	Fibrinogen Cleavage Peptide	1157	NAMED	JWICNZAGYSIBAR-UHFFFAOYAQ	O=C(NC(CC(C)C)C(NC(C)C(NC(CCC(O)=O)C(NCC(NCC(NCC(NC(C(C)C)C(NC(CCCNC(N)=N)C(O)=O)=O)=O)=O)=O)=O)=O)=O)C(CC1=CC=CC=C1)NC(C(CC(O)=O)NC(CNC(C(CCC(O)=O)NC(CNC(C(CO)NC(C(CC(O)=O)NC(C(C)N)=O)=O)=O)=O)=O)=O)=O	Fibrinopeptide A*	ADSGEGDFXAEGGGVR*	25422-31-5	14654187			25081464	Neg	0
100001323	147074	31548	209	Peptide	Fibrinogen Cleavage Peptide	1165	NAMED	JAMFMQAPZKXSKC-UHFFFAOYAY	O=C(NC(CC(C)C)C(NC(C)C(NC(CCC(O)=O)C(NCC(NCC(NCC(NC(C(C)C)C(NC(CCCNC(N)=N)C(O)=O)=O)=O)=O)=O)=O)=O)=O)C(CC1=CC=CC=C1)NC(C(CC(O)=O)NC(CNC(C(CCC(O)=O)NC(CNC(C(CO)NC(C(CC(O)=O)N)=O)=O)=O)=O)=O)=O	Fibrinopeptide A, des-ala(1)*	DSGEGDFXAEGGGVR*		21403111			132993922	Neg	0
100001332	144296	33384	209	Xenobiotics	Drug - Analgesics, Anesthetics	5404	NAMED	OEPADIDIUZTYOX-UHFFFAOYAT	OC1=CC=CC=C1C(NCC(OC2C(O)C(O)C(O)C(C(O)=O)O2)=O)=O	salicyluric glucuronide*	salicyluric glucuronide*		21403117	HMDB0240252		121596205	Neg	1
100001335	143715	33587	209	Lipid	Long Chain Monounsaturated Fatty Acid	1543	NAMED	BITHHVVYSMSWAG-KTKRTIGZBC	O=C(O)CCCCCCCCC/C=C\CCCCCCCC	eicosenoate (20:1)	eicosenoate (20:1n9 or 1n11)		4445895	HMDB0002231,HMDB0062436	C16526	5.28277e+18	Neg	2
100001337	143703	34035	209	Lipid	Long Chain Polyunsaturated Fatty Acid (n3 and n6)	1569	NAMED	DTOSIQBPPRVQHS-PDBXOOCHBH	O=C(O)CCCCCCC/C=C\C/C=C\C/C=C\CC	linolenate [alpha or gamma; (18:3n3 or 6)]	linolenate (18:3n3 or 3n6)		4444437	HMDB0003073,HMDB0001388	C06426,C06427	52809335280934	Neg	2
100001359	144239	46173	209	Energy	TCA Cycle	1441	NAMED			aconitate [cis or trans]	aconitate [cis or trans]			HMDB0000958,HMDB000072	C004174,C02341	444212643757	Neg	1
100001392	158670	34534	402	Lipid	Fatty Acid Metabolism (Acyl Carnitine, Medium Chain)	1861	NAMED	FUJLYHJROOYKRA-UHFFFAOYAK	[O-]C(CC(C[N+](C)(C)C)OC(CCCCCCCCCCC)=O)=O	laurylcarnitine (C12)	laurylcarnitine (C12)	25518-54-1	8602997	HMDB000225		168381	Pos Late	2
100001393	156109	34407	400	Amino Acid	Leucine, Isoleucine and Valine Metabolism	354	NAMED	IGQBPDJNUXPEMT-UHFFFAOYAB	[O-]C(CC(C[N+](C)(C)C)OC(CC(C)C)=O)=O	isovalerylcarnitine (C5)	isovalerylcarnitine (C5)	31023-24-2	4932271	HMDB0000688	C20826	169235	Pos Early	1
100001395	158662	34419	402	Lipid	Lysophospholipid	2616	NAMED	SPJFYYJXNPEZDW-UTJQPWESBU	O=P(OCC(O)COC(CCCCCCC/C=C\C/C=C\CCCCC)=O)([O-])OCC[N+](C)(C)C	1-linoleoyl-GPC (18:2)	1-linoleoyl-GPC (18:2)		10160888	HMDB0010386	C04100	11988421	Pos Late	3
100001396	156093	34390	400	Xenobiotics	Xanthine Metabolism	4602	NAMED	PFWLFWPASULGAN-UHFFFAOYAY	OC1=C(N2C)C(N=C2)=NC(O)=N1	7-methylxanthine	7-methylxanthine	552-62-5	61660	HMDB0001991	C16353	68374	Pos Early	5
100001397	126930	34404	209	Xenobiotics	Xanthine Metabolism	4599	NAMED	BYXCFUMGEBZDDI-UHFFFAOYAE	CN(C(N1C)=O)C(NC2=O)=C(N2C)C1=O	1,3,7-trimethylurate	1,3,7-trimethylurate	5415-44-1	71754	HMDB0002123	C16361	79437	Neg	5
100001399	126924	34400	209	Xenobiotics	Xanthine Metabolism	4597	NAMED	NOFNCLGCUJJPKU-UHFFFAOYAG	CN1C(NC(N2)=C(C1=O)N(C)C2=O)=O	1,7-dimethylurate	1,7-dimethylurate	33868-03-0	82720	HMDB0011103	C16356	91611	Neg	5
100001403	165245	34424	305	Xenobiotics	Xanthine Metabolism	4603	NAMED	POQOTWQIYYNXAT-UHFFFAOYAS	O=C(NC(N)=C1NC(C)=O)N(C)C1=O	5-acetylamino-6-amino-3-methyluracil	5-acetylamino-6-amino-3-methyluracil	1196153-01-1	79659	HMDB0004400	C16366	88299	Polar	5
100001405	126906	34389	209	Xenobiotics	Xanthine Metabolism	4600	NAMED	MVOYJPOZRLFTCP-UHFFFAOYAI	O=C(N1C)NC2=C(NC=N2)C1=O	1-methylxanthine	1-methylxanthine	6136-37-4	72464	HMDB0010738	C16358	80220	Neg	5
100001412	156155	35137	400	Nucleotide	Purine Metabolism, Guanine containing	4192	NAMED	RSPURTUNRHNVGF-IOSLPCCCBE	O=C1C(N=CN2[C@@]3([H])[C@@](O)([H])[C@@](O)([H])[C@](CO)([H])O3)=C2N=C(N(C)C)N1	N2,N2-dimethylguanosine	N2,N2-dimethylguanosine	2140-67-2	83878	HMDB0004824		135501639	Pos Early	1
100001415	126974	35157	209	Nucleotide	Purine Metabolism, Adenine containing	4164	NAMED	GYCVHQYQICRFAX-GQFURFNTBM	OC(C)C(C(O)=O)NC(NC1=NC=NC2=C1N=CN2[C@@H]3O[C@H](CO)[C@@H](O)[C@H]3O)=O	N6-carbamoylthreonyladenosine	N6-carbamoylthreonyladenosine	24719-82-2	141829	HMDB0041623		161466	Neg	1
100001417	126960	35126	209	Peptide	Acetylated Peptides	1187	NAMED	JFLIEFSWGNOPJJ-UHFFFAOYAD	O=C(CC1=CC=CC=C1)N[C@@H](CCC(N)=O)C(O)=O	phenylacetylglutamine	phenylacetylglutamine	28047-15-6	270643	HMDB0006344	C04148	92258	Neg	1
100001423	127577	35527	209	Xenobiotics	Benzoate Metabolism	4470	NAMED	ZMHLUFWWWPBTIU-UHFFFAOYAI	O=C(NCC(O)=O)C1=CC=C(O)C=C1	4-hydroxyhippurate	4-hydroxyhippurate	2482-25-9	133104	HMDB0013678		151012	Neg	1
100001425	218435	61833	209	Nucleotide	Pyrimidine Metabolism, Uracil containing	4222	NAMED	ZPTBLXKRQACLCR-XVFCMESIBI	OC[C@H]1O[C@@H](N2CCC(NC2=O)=O)[C@@H]([C@@H]1O)O	5,6-dihydrouridine	5,6-dihydrouridine	5/4/5627	85115	HMDB0000497		94312	Neg	1
100001433	126918	34397	209	Lipid	Monoacylglycerol	2862	NAMED	DCPCOKIYJYGMDN-DOFZRALJBT	O=C(CCC/C=C\C/C=C\C/C=C\C/C=C\CCCCC)OCC(O)CO	1-arachidonylglycerol (20:4)	1-arachidonylglycerol (20:4)	35474-99-8	4445452	HMDB11578	C13857	160199805282281	Neg	2
100001446	128207	35136	209	Nucleotide	Pyrimidine Metabolism, Uracil containing	4224	NAMED	DWRXFEITVBNRMK-JXOAFFINBW	O[C@@H]1[C@H](O)[C@@H](CO)O[C@H]1N(C=C2C)C(NC2=O)=O	5-methyluridine (ribothymidine)	5-methyluridine (ribothymidine)	1463-10-1	393058	HMDB0000884		445408	Neg	4
100001456	156140	35114	400	Nucleotide	Purine Metabolism, Guanine containing	4186	NAMED	FZWGECJQACGGTI-UHFFFAOYAT	O=C1C(N2C)=C(N=C2)N=C(N)N1	7-methylguanine	7-methylguanine	578-76-7	10883	HMDB0000897	C02242	135398679	Pos Early	1
100001461	159466	42398	402	Lipid	Lysophospholipid	2669	NAMED	BBYWOYAFBUOUFP-JOCHJYFZBR	O=P(OCC[NH3+])([O-])OC[C@H](O)COC(CCCCCCCCCCCCCCCCC)=O	1-stearoyl-GPE (18:0)	1-stearoyl-GPE (18:0)	69747-55-3	7826018	HMDB0011130		9547068	Pos Late	3
100001462	126952	34437	209	Lipid	Lysophospholipid	2711	NAMED	HFJVKBVEKQHVTO-OZAIVSQSBD	O=P(OCC(O)CO)(O)OC[C@H](O)COC(CCCCCCCCCCCCCCCCC)=O	1-stearoyl-GPG (18:0)	1-stearoyl-GPG (18:0)		21403138				Neg	0
100001468	143005	40469	209	Cofactors and Vitamins	Nicotinate and Nicotinamide Metabolism	4324	NAMED	JLQSXXWTCJPCBC-UHFFFAOYAD	O=C(C1=C([H])N(C(C([H])=C1[H])=O)C([H])([H])[H])N([H])[H]	N1-Methyl-2-pyridone-5-carboxamide	N1-Methyl-2-pyridone-5-carboxamide	701-44-0	62899	HMDB0004193	C05842	69698	Neg	1
100001485	156123	34456	400	Peptide	Gamma-glutamyl Amino Acid	638	NAMED	SNCKGJWJABDZHI-SIPWABPFBP	CCC(C)[C@@H](C(O)=O)NC(CC[C@@H](C(O)=O)N)=O	gamma-glutamylisoleucine*	gamma-glutamylisoleucine*		21403145	HMDB0011170		22885096	Pos Early	1
100001501	158710	35160	402	Lipid	Fatty Acid Metabolism (Acyl Carnitine, Monounsaturated)	1886	NAMED	IPOLTUVFXFHAHI-WHIOSMTNBE	[O-]C(C[C@@H](OC(CCCCCCC/C=C\CCCCCCCC)=O)C[N+](C)(C)C)=O	oleoylcarnitine (C18:1)	oleoylcarnitine (C18:1)	38677-66-6	21403150	HMDB0005065		6441392	Pos Late	2
100001510	143728	32553	209	Amino Acid	Tyrosine Metabolism	190	NAMED	CTYRPMDGLDAWRQ-UHFFFAOYAC	OS(OC1=CC=CC=C1)(=O)=O	phenol sulfate	phenol sulfate	937-34-8	67018	HMDB0060015	C02180	74426	Neg	1
100001511	158553	33230	402	Lipid	Lysophospholipid	2602	NAMED	LFUDDCMNKWEORN-KHPPLWFEBO	O=P(OCC[N+](C)(C)C)([O-])OCC(O)COC(CCCCCCC/C=C\CCCCCC)=O	1-palmitoleoyl-GPC (16:1)*	1-palmitoleoyl-GPC* (16:1)*		21403152	HMDB0010383		24779461	Pos Late	3
100001540	157124	46225	400	Partially Characterized Molecules	Partially Characterized Molecules	6452	NAMED	NPWMTBZSRRLQNJ-UHFFFAOYAH	O=C(CCC1N)NC1=O	glutamine_degradant*	glutamine_degradant*	2353-44-8					Pos Early	1
100001541	128281	36746	209	Amino Acid	Leucine, Isoleucine and Valine Metabolism	395	NAMED	RILPIWOPNGRASR-UHFFFAOYAI	O=C(C(C(CC)C)O)O	2-hydroxy-3-methylvalerate	2-hydroxy-3-methylvalerate	488-15-3	144317	HMDB0000317		164623	Neg	1
100001550	155996	33009	400	Xenobiotics	Food Component/Plant	4933	NAMED	XULZWQRXYTVUTE-ZETCQYMHBF	C[N+]1(C)[C@@H](CCCC1)[C@]([O-])=O	homostachydrine*	homostachydrine*	1195-94-4	390180	HMDB0033433	C08283	441447	Pos Early	0
100001551	158552	33228	402	Lipid	Lysophospholipid	2635	NAMED	LAXQYRRMGGEGOH-JXRLJXCWBN	C[N+](C)(C)CCOP(OC[C@@](O)([H])COC(CCC\C=C/C\C=C/C/C=C\C/C=C\CCCCC)=O)([O-])=O	1-arachidonoyl-GPC (20:4n6)*	1-arachidonoyl-GPC* (20:4)*		21403155	HMDB0010395	C05208	24779476	Pos Late	3
100001562	126137	35253	209	Lipid	Lysophospholipid	2601	NAMED	NEGQHKSYEYVFTD-HSZRJFAPBY	OC[C@](OC(CCCCCCCCCCCCCCC)=O)([H])COP(OCC[N+](C)(C)C)([O-])=O	2-palmitoyl-GPC (16:0)*	2-palmitoyl-GPC* (16:0)*		21403165	HMDB0061702		15061532	Neg	3
100001567	158748	35631	402	Lipid	Lysophospholipid	2662	NAMED	YVYMBNSKXOXSKW-HXUWFJFHBX	O=P(OCC[NH3+])([O-])OC[C@H](O)COC(CCCCCCCCCCCCCCC)=O	1-palmitoyl-GPE (16:0)	1-palmitoyl-GPE (16:0)	53862-35-4	7826019	HMDB0011503		9547069	Pos Late	3
100001569	158745	35628	402	Lipid	Lysophospholipid	2671	NAMED	PYVRVRFVLRNJLY-MZMPXXGTBD	O=P(OCC[NH3+])([O-])OC[C@H](O)COC(CCCCCCC\C=C/CCCCCCCC)=O	1-oleoyl-GPE (18:1)	1-oleoyl-GPE (18:1)	89576-29-4	7826021	HMDB0011506		9547071	Pos Late	3
100001570	158788	36600	402	Lipid	Lysophospholipid	2673	NAMED	DBHKHNGBVGWQJE-HZJYTTRNBF	O=P(OCC(O)COC(CCCCCCC/C=C\C/C=C\CCCCC)=O)(O)OCCN	1-linoleoyl-GPE (18:2)*	1-linoleoyl-GPE (18:2)*		21403170	HMDB0011507		52925130	Pos Late	3
100001571	158719	35186	402	Lipid	Lysophospholipid	2686	NAMED	ROPRRXYVXLDXQO-XSQXPFHXBE	NCCOP(OC[C@@](O)([H])COC(CCC\C=C/C\C=C/C/C=C\C/C=C\CCCCC)=O)(O)=O	1-arachidonoyl-GPE (20:4n6)*	1-arachidonoyl-GPE (20:4n6)*		21403171	HMDB0011517		42607465	Pos Late	3
100001577	155079	48434	209	Amino Acid	Urea cycle; Arginine and Proline Metabolism	504	NAMED	WMQMIOYQXNRROC-LURJTMIEBM	OC([C@@H](NC(C)=O)CCCNC(N)=O)=O	N-acetylcitrulline	N-acetylcitrulline	33965-42-3	571213	HMDB0000856	C15532,C02851	656979	Neg	1
100001579	128275	35675	209	Lipid	Fatty Acid, Monohydroxy	1968	NAMED	JGHSBPIZNUXPLA-UHFFFAOYAI	O=C(O)C(O)CCCCCCCCCCCCCC	2-hydroxypalmitate	2-hydroxypalmitate	764-67-0	83805	HMDB0031057		1.2576e+20	Neg	2
100001580	127695	37478	209	Lipid	Long Chain Polyunsaturated Fatty Acid (n3 and n6)	1576	NAMED	AVKOENOBFIYBSA-WMPRHZDHBF	OC(CC/C=C\C/C=C\C/C=C\C/C=C\C/C=C\CCCCC)=O	docosapentaenoate (n6 DPA; 22:5n6)	docosapentaenoate (n6 DPA; 22:5n6)	25182-74-5	4945614	HMDB0001976	C16513	6441454	Neg	2
100001593	157075	44664	400	Amino Acid	Lysine Metabolism	127	NAMED	NXJAXUYOQLTISD-UHFFFAOYAA	[O-]C(CC(C[N+](C)(C)C)OC(CCCC(O)=O)=O)=O	glutarylcarnitine (C5-DC)	glutarylcarnitine (C5-DC)	102636-82-8	21403175	HMDB0013130		71317118	Pos Early	1
100001594	156184	35433	400	Amino Acid	Leucine, Isoleucine and Valine Metabolism	364	NAMED	IGLHHSKNBDXCEY-UHFFFAOYAG	[O-]C(CC(C[N+](C)(C)C)OC(CC(O)(C)C)=O)=O	beta-hydroxyisovaleroylcarnitine	beta-hydroxyisovaleroylcarnitine	99159-87-2	21403176				Pos Early	1
100001597	156182	35428	400	Amino Acid	Leucine, Isoleucine and Valine Metabolism	400	NAMED	WURBQCVBQNMUQT-RMKNXTFCBN	[O-]C(CC(C[N+](C)(C)C)OC(/C(C)=C/C)=O)=O	tiglylcarnitine (C5:1-DC)	tiglyl carnitine (C5)	64191-86-2	17216200	HMDB0002366		22833596	Pos Early	1
100001604	144222	35322	209	Xenobiotics	Drug - Topical Agents	5965	NAMED	FPXPQMOQWJZYBL-UHFFFAOYAZ	OC1=CC=C(C=C1)OS(=O)(O)=O	hydroquinone sulfate	hydroquinone sulfate	123-31-9	141624	HMDB0240263	C00530	161220	Neg	1
100001605	143730	35320	209	Xenobiotics	Benzoate Metabolism	4498	NAMED	MZPWKJZDOCIALD-UHFFFAOYAC	O=S(OC1=C(O)C=CC=C1)(O)=O	catechol sulfate	catechol sulfate	4918-96-1	2341024	HMDB0059724		3083879	Neg	5
100001609	128301	36776	209	Lipid	Sterol	3206	NAMED	SATGKQGFUDXGAX-MYWFJNCABU	O=C(C(CCC[C@H]([C@H]1CC[C@H]2[C@H]3[C@@H]([C@]4(C)C(C[C@H]3O)=CC(CC4)=O)CC[C@@]21C)C)C)O	7-alpha-hydroxy-3-oxo-4-cholestenoate (7-Hoca)	7-HOCA	115538-85-7	2338765	HMDB0012458	C17337	3081085	Neg	0
100001613	128271	35669	209	Lipid	Fatty Acid, Dicarboxylate	1691	NAMED	HQHCYKULIHKCEB-UHFFFAOYAK	O=C(O)CCCCCCCCCCCCC(O)=O	tetradecanedioate (C14-DC)	tetradecanedioate (C14)	821-38-5	12630	HMDB0000872		13185	Neg	2
100001614	128277	35678	209	Lipid	Fatty Acid, Dicarboxylate	1695	NAMED	QQHJDPROMQRDLA-UHFFFAOYAF	O=C(O)CCCCCCCCCCCCCCC(O)=O	hexadecanedioate (C16-DC)	hexadecanedioate (C16)	505-54-4	10027	HMDB0000672	C19615	10459	Neg	2
100001615	128289	36754	209	Lipid	Fatty Acid, Dicarboxylate	1698	NAMED	BNJOQKFENDDGSC-UHFFFAOYAE	O=C(O)CCCCCCCCCCCCCCCCC(O)=O	octadecanedioate (C18-DC)	octadecanedioate (C18)	871-70-5	63283	HMDB0000782		70095	Neg	2
100001620	156380	37455	400	Lipid	Phospholipid Metabolism	2240	NAMED	JZNWSCPGTDBMEW-UHFFFAOYAI	O=P(OCCN)(O)OCC(CO)O	glycerophosphoethanolamine	glycerophosphoethanolamine	33049-08-0	110410	HMDB0000114	C01233	123874	Pos Early	3
100001624	128251	35635	209	Xenobiotics	Benzoate Metabolism	4571	NAMED	QVWAEZJXDYOKEH-UHFFFAOYAP	O=C(CCC1=CC(O)=CC=C1)O	3-(3-hydroxyphenyl)propionate	3-(3-hydroxyphenyl)propionate	621-54-5	89	HMDB0000375	C11457	91	Neg	5
100001655	146820	35305	209	Lipid	Lysophospholipid	2717	NAMED		[H]C(C(O)(C(O)([C@](O)1[H])[H])[H])([C@@](OP(O)(OC[C@@]([H])(COC(CCCCCCCCCCCCCCC)=O)O)=O)([C@]1(O)[H])[H])O	1-palmitoyl-GPI (16:0)	1-palmitoyl-GPI* (16:0)			HMDB0061695		71296207	Neg	3
100001657	142564	32620	209	Lipid	Secondary Bile Acid Metabolism	3500	NAMED	FHXBAFXQVZOILS-OETIFKLTBP	C[C@]12[C@@]([C@@]([C@@](CC2)([H])[C@](CC3)(C)[C@@]4([H])C[C@@H]3OS(=O)(O)=O)(CC4)[H])([H])CC[C@]1([H])[C@H](C)CCC(NCC(O)=O)=O	glycolithocholate sulfate*	glycolithocholate sulfate*	15324-64-8	65188	HMDB0002639	C11301	72222	Neg	0
100001658	128309	36850	209	Lipid	Secondary Bile Acid Metabolism	3502	NAMED	HSNPMXROZIQAQD-GBURMNQMBI	C[C@@]([C@]([C@@](CC1)([H])[C@@]2([H])[C@](CC3)(C)[C@]1([H])C[C@@H]3OS(=O)(O)=O)(CC4)[H])(CC2)[C@]4([H])[C@H](C)CCC(NCCS(O)(=O)=O)=O	taurolithocholate 3-sulfate	taurolithocholate 3-sulfate	64936-83-0	389078	HMDB0002580	C03642	440071	Neg	0
100001662	156251	36747	400	Lipid	Carnitine Metabolism	1931	NAMED	JHPNVNIEXXLNTR-UHFFFAOYAL	C[N+](C)(C)CCCC([O-])=O	deoxycarnitine	deoxycarnitine	6249-56-5	705	HMDB0001161	C01181	22620	Pos Early	1
100001668	218616	61868	400	Amino Acid	Histidine Metabolism	96	NAMED	AHPWEWASPTZMEK-UHFFFAOYAY	OCC(O1)C(O)C(O)C1N2C=NC(CC(O)=O)=C2	1-ribosyl-imidazoleacetate*	1-ribosyl-imidazoleacetate*	29605-99-0	4292299	HMDB0002331	C05131	440569	Pos Early	1
100001730	220827	62952	305	Lipid	Fatty Acid, Dihydroxy	2037	NAMED		O=C(CC(CO)O)O	3,4-dihydroxybutyrate	3,4-dihydroxybutyrate	51267-44-8		HMDB0000337		150929	Polar	1
100001733	208284	54907	209	Lipid	Fatty Acid Metabolism (Acyl Glutamine)	1781	NAMED		O=C(CCCCC)NC(CCC(N)=O)C(O)=O	hexanoylglutamine	hexanoylglutamine						Neg	2
100001734	128287	36752	209	Amino Acid	Lysine Metabolism	107	NAMED	DTERQYGMUDWYAZ-ZETCQYMHBE	N[C@@H](CCCCNC(C)=O)C(O)=O	N6-acetyllysine	N6-acetyllysine	692-04-6	83801	HMDB0000206	C02727	92832	Neg	1
100001739	143707	35718	209	Lipid	Long Chain Polyunsaturated Fatty Acid (n3 and n6)	1572	NAMED	AHANXAKGNAKFSK-PDBXOOCHBM	CC\C=C/C\C=C/C\C=C/CCCCCCCCCC(O)=O	dihomo-linolenate (20:3n3 or n6)	dihomolinolenate (20:3n3 or 3n6)	17046-59-2	4471954	HMDB0002925	C03242	5280581	Neg	2
100001740	146560	46142	305	Carbohydrate	Fructose, Mannose and Galactose Metabolism	1351	NAMED	FBPFZTCFMRRESA-UHFFFAOYAI	OCC(O)C(O)C(O)C(O)CO	mannitol/sorbitol	mannitol/sorbitol		440	HMDB0000247,HMDB0000765	C00392,C00794	57806251	Polar	1
100001743	156317	37097	400	Amino Acid	Tryptophan Metabolism	264	NAMED	AOHCBEAZXHZMOR-ZDUSSCGKBF	O=C([O-])[C@@H]([N@+](C)(C)C)CC1=CNC2=C1C=CC=C2	tryptophan betaine	tryptophan betaine	20671-76-5	390633	HMDB0061115	C09213	442106	Pos Early	0
100001755	144223	36098	209	Xenobiotics	Benzoate Metabolism	4525	NAMED	IETVQHUKTKKBFF-UHFFFAOYAU	O=S(OC1=CC=C(C=C)C=C1)(O)=O	4-vinylphenol sulfate	4-vinylphenol sulfate	2628-17-3	4932200	HMDB0062775	C05627	6426766	Neg	0
100001756	144224	36099	209	Xenobiotics	Benzoate Metabolism	4523	NAMED		O=S(OC1=CC=C(CC)C=C1)(O)=O	4-ethylphenylsulfate	4-ethylphenyl sulfate	123-07-9		HMDB0062551	C13637	20822574	Neg	0
100001757	144225	36095	209	Xenobiotics	Food Component/Plant	5077	NAMED	NODSEPOUFZPJEQ-UHFFFAOYAU	CC(C)C1=CC=C(C)C=C1OS(=O)(O)=O	thymol sulfate	thymol sulfate	89-83-8	10709958	HMDB0062720	C09908	12456386	Neg	0
100001777	146821	36602	209	Lipid	Lysophospholipid	2723	NAMED		[H]C(C(O)(C(O)([C@](O)1[H])[H])[H])([C@@](OP(O)(OC[C@@]([H])(COC(CCCCCCC/C=C\CCCCCCCC)=O)O)=O)([C@]1(O)[H])[H])O	1-oleoyl-GPI (18:1)	1-oleoyl-GPI (18:1)			HMDB0061693		86289645	Neg	0
100001778	146822	36594	209	Lipid	Lysophospholipid	2725	NAMED		[H]C(C(O)(C(O)([C@](O)1[H])[H])[H])([C@@](OP(O)(OC[C@@]([H])(COC(CCCCCCC/C=C\C/C=C\CCCCC)=O)O)=O)([C@]1(O)[H])[H])O	1-linoleoyl-GPI (18:2)*	1-linoleoyl-GPI* (18:2)*					11124828	Neg	2
100001788	143713	46106	209	Xenobiotics	Drug - Analgesics, Anesthetics	5393	NAMED	BNKMSCMOWGCUOF-QMMMGPOBBD	C[C@H](C(O)=O)C1=CC2=CC=C(OS(=O)(O)=O)C=C2C=C1	desmethylnaproxen sulfate	desmethylnaproxen sulfate		160559			184679	Neg	0
100001791	142539	33173	209	Xenobiotics	Drug - Analgesics, Anesthetics	5379	NAMED		CC(NC1=C(O)C=C(OS(=O)(O)=O)C=C1)=O	2-hydroxyacetaminophen sulfate*	2-hydroxyacetaminophen sulfate*		34448632	HMDB0062547		86290013	Neg	0
100001793	148286	47031	209	Xenobiotics	Drug - Analgesics, Anesthetics	5380	NAMED		CC(NC1=C(OC)C=C(OS(=O)(O)=O)C=C1)=O	2-methoxyacetaminophen sulfate*	2-methoxyacetaminophen sulfate*		34448633	HMDB0062550		86290014	Neg	0
100001795	153167	33161	209	Xenobiotics	Drug - Analgesics, Anesthetics	5381	NAMED		CC(NC1=C(OC)C=C(OC2OC(C(O)=O)C(O)C(O)C2O)C=C1)=O	2-methoxyacetaminophen glucuronide*	2-methoxyacetaminophen glucuronide*		52083351	HMDB0240215		121596203	Neg	0
100001806	143732	36845	209	Xenobiotics	Benzoate Metabolism	4559	NAMED	CYGSXDXRHXMAOV-UHFFFAOYAI	O=S(OC1=CC=CC=C1C)(O)=O	o-cresol sulfate	o-cresol sulfate		9790277	HMDB0011635		11615528	Neg	5
100001810	156271	36808	400	Amino Acid	Urea cycle; Arginine and Proline Metabolism	498	NAMED	YDGMGEXADBMOMJ-LURJTMIEBT	N[C@@H](CCCNC(N(C)C)=N)C(O)=O	dimethylarginine (SDMA + ADMA)	dimethylarginine (ADMA + SDMA)	102783-24-4	110375	HMDB0003334,HMDB0001539	C21189,C03626	123831169148	Pos Early	1
100001851	147598	37076	305	Amino Acid	Glycine, Serine and Threonine Metabolism	11	NAMED	JJIHLJJYMXLCOY-BYPYZUCNBM	OC[C@@H](C(O)=O)NC(C)=O	N-acetylserine	N-acetylserine	97-14-3	58744	HMDB0002931		65249	Polar	1
100001856	164202	42448	402	Lipid	Phosphatidylethanolamine (PE)	2425	NAMED		O=C(CCCCCCC/C=C/CCCCCCCC)O[C@@H](COP(OCCN)(O)=O)COC(CCCCCCCCCCCCCCCCC)=O	1-stearoyl-2-oleoyl-GPE (18:0/18:1)	1-stearoyl-2-oleoyl-GPE (18:0/18:1)			HMDB0008993		9546742	Pos Late	1
100001868	144354	37181	209	Xenobiotics	Food Component/Plant	5088	NAMED		C=CCC1=CC=C(OS(=O)(O)=O)C=C1	4-allylphenol sulfate	4-allylphenol sulfate					66633409	Neg	0
100001869	164205	42450	402	Lipid	Phosphatidylcholine (PC)	2333	NAMED	PSVRFUPOQYJOOZ-QNPWAGBNBV	C[N+](C)(CCOP([O-])(OC[C@@]([H])(COC(CCCCCCCCCCCCCCCCC)=O)OC(CCC/C=C\C/C=C\C/C=C\C/C=C\CCCCC)=O)=O)C	1-stearoyl-2-arachidonoyl-GPC (18:0/20:4)	1-stearoyl-2-arachidonoyl-GPC (18:0/20:4)	35418-59-8	17347139	HMDB0008048		16219824	Pos Late	3
100001870	164197	42449	402	Lipid	Phosphatidylethanolamine (PE)	2410	NAMED	HBZNVZIRJWODIB-NHCUFCNUBC	O=C(CCCCCCC/C=C\C/C=C\CCCCC)O[C@@H](COP(OCCN)(O)=O)COC(CCCCCCCCCCCCCCC)=O	1-palmitoyl-2-linoleoyl-GPE (16:0/18:2)	1-palmitoyl-2-linoleoyl-GPE (16:0/18:2)		7825697	HMDB0005322		9546747	Pos Late	3
100001882	164199	52234	402	Lipid	Hexosylceramides (HCER)	3058	NAMED		OC1C(CO)OC(OC[C@H](NC(CCCCCCCCCCCCCCCCC)=O)[C@H](O)/C=C/CCCCCCCCCCCCC)C(O)C1O	glycosyl-N-stearoyl-sphingosine (d18:1/18:0)	glycosyl-N-stearoyl-sphingosine (d18:1/18:0)						Pos Late	3
100001933	158830	37033	402	Xenobiotics	Drug - Neurological	5822	NAMED	FFGPTBGBLSHEPO-UHFFFAOYAM	O=C(N1C2=C(C=CC3=CC=CC=C13)C=CC=C2)N	carbamazepine	carbamazepine	298-46-4	2457	HMDB0014704	C06868,D00252	2554	Pos Late	0
100001948	156287	37058	400	Energy	TCA Cycle	1447	NAMED		[O-]C(CC(C[N+](C)(C)C)OC(CCC(O)=O)=O)=O	succinylcarnitine (C4-DC)	succinylcarnitine (C4-DC)	256928-74-2	28639166	HMDB0061717		71464481	Pos Early	1
100001950	158528	32586	402	Cofactors and Vitamins	Hemoglobin and Porphyrin Metabolism	4409	NAMED	BPYKTIZUTYGOLE-BMNRKXREBL	CC(C(N/1)=O)=C(C=C)C1=C/C2=C(C)C(CCC(O)=O)=C(CC3=C(CCC(O)=O)C(C)=C(/C=C4NC(C(C=C)=C\4C)=O)N3)N2	bilirubin (E,E)*	bilirubin (E,E)*		4474753			129320511	Pos Late	4
100001951	160233	47886	402	Cofactors and Vitamins	Hemoglobin and Porphyrin Metabolism	4410	NAMED	BPYKTIZUTYGOLE-VVCLLGATBN	CC(C(N/1)=O)=C(C=C)C1=C/C2=C(C)C(CCC(O)=O)=C(CC3=C(CCC(O)=O)C(C)=C(/C=C4NC(C(C=C)=C/4C)=O)N3)N2	bilirubin (E,Z or Z,E)*	bilirubin (E,Z or Z,E)*		4705847	HMDB0000488	C00486	5799469	Pos Late	4
100001956	156358	37431	400	Amino Acid	Urea cycle; Arginine and Proline Metabolism	518	NAMED	CWLQUGTUXBXTLF-UHFFFAOYAJ	O=C(O)C1N(C)CCC1	N-methylproline	N-methylproline	475-11-6	541	HMDB0094696		643474	Pos Early	0
100001977	211608	57591	402	Cofactors and Vitamins	Vitamin A Metabolism	4435	NAMED	DMASLKHVQRHNES-QQGJMDNJBV	CC1=C(/C=C/C(C)=C/C=C/C(C)=C/C=C/C=C(C)/C=C/C=C(C)/C=C/C2=C(C)CCCC2(C)C)C(C)(C)CC(O)C1	beta-cryptoxanthin	beta-cryptoxanthin	472-70-8	4904571	HMDB0033844	C08591	5281235	Pos Late	3
100001987	144226	37190	209	Lipid	Androgenic Steroids	3386	NAMED		C[C@@]12[C@](CCC3C2CC[C@@]4(C)C3CC[C@@H]4OS(=O)(O)=O)([H])C[C@@H](OS(=O)(O)=O)CC1	5alpha-androstan-3beta,17beta-diol disulfate	5alpha-androstan-3beta,17beta-diol disulfate	571-20-0		HMDB00493	C12525	90186325	Neg	4
100001988	144254	37198	209	Lipid	Progestin Steroids	3280	NAMED		C[C@@]12[C@](CCC3C2CC[C@@]4(C)C3CCC4C(OS(=O)(O)=O)C)([H])C[C@@H](OS(=O)(O)=O)CC1	5alpha-pregnan-3beta,20alpha-diol disulfate	5alpha-pregnan-3beta,20alpha-diol disulfate			HMDB0094650		118703093	Neg	0
100001989	142563	32599	209	Lipid	Secondary Bile Acid Metabolism	3535	NAMED		O=S(OC1CCC2(C)C(CCC3C2CCC4(C)C3CCC4C(CCC(NCC(O)=O)=O)C)=C1)(O)=O	glycocholenate sulfate*	glycocholenate sulfate*						Neg	4
100001990	142566	32807	209	Lipid	Secondary Bile Acid Metabolism	3536	NAMED		O=S(OC1CCC2(C)C(CCC3C2CCC4(C)C3CCC4C(CCC(NCCS(=O)(O)=O)=O)C)=C1)(O)=O	taurocholenate sulfate*	taurocholenate sulfate*						Neg	4
100001992	144229	37202	209	Lipid	Androgenic Steroids	3363	NAMED		C[C@@]12C(CCC3C2CC[C@@]4(C)C3CC[C@@H]4OS(=O)(O)=O)=C[C@@H](OS(=O)(O)=O)CC1	androstenediol (3beta,17beta) disulfate (1)	androstenediol (3beta,17beta) disulfate (1)			HMDB0240313	C04295	87120982	Neg	4
100001993	149820	32562	209	Lipid	Pregnenolone Steroids	3260	NAMED		C[C@@]12C(CCC3C2CC[C@@]4(C)C3CCC4C(OS(=O)(O)=O)C)=CC(OS(=O)(O)=O)CC1	pregnenediol disulfate (C21H34O8S2)*	pregnen-diol disulfate*						Neg	4
100001994	144269	37203	209	Lipid	Androgenic Steroids	3364	NAMED		C[C@]12C(CCC3C1CC[C@]4(C3CC[C@@H]4OS(=O)(O)=O)C)=C[C@H](CC2)OS(=O)(O)=O	androstenediol (3beta,17beta) disulfate (2)	androstenediol (3beta,17beta) disulfate (2)			HMDB0240313		87120982	Neg	4
100001999	143743	46115	209	Lipid	Pregnenolone Steroids	3253	NAMED	CBOVWLYQUCVTFA-WPWXJNKXBZ	C[C@@]1([C@H]2[C@@](COS(=O)(O)=O)=O)[C@](CC2)([H])[C@@](CC=C3[C@@]4(CC[C@H](OS(=O)(O)=O)C3)C)([H])[C@@]4([H])CC1	21-hydroxypregnenolone disulfate	21-hydroxypregnenolone disulfate	1164-98-3	118625			134595	Neg	4
100002009	144279	37196	209	Lipid	Progestin Steroids	3271	NAMED		O[C@H]1CC[C@@]2(C)[C@](CCC3C2CC[C@@]4(C)C3CCC4C(C)OS(=O)(O)=O)([H])C1	5alpha-pregnan-3beta,20beta-diol monosulfate (1)	5alpha-pregnan-3beta,20beta-diol monosulfate (1)			HMDB0240580			Neg	0
100002014	144283	37200	209	Lipid	Progestin Steroids	3274	NAMED		C[C@@]12[C@](CCC3C2CC[C@@]4(C)C3CCC4[C@](C)([H])O)([H])C[C@@H](OS(=O)(O)=O)CC1	5alpha-pregnan-3beta,20alpha-diol monosulfate (2)	5alpha-pregnan-3beta,20alpha-diol monosulfate (2)						Neg	0
100002015	144285	46172	209	Lipid	Progestin Steroids	3281	NAMED	LSQGWMYMIHQKSA-UHFFFAOYAD	CC(OS(=O)(O)=O)C1CCC2C3CCC4CC(OS(=O)(O)=O)CCC4(C)C3CCC21C	5alpha-pregnan-diol disulfate	5alpha-pregnan-diol disulfate		4302261	HMDB0240581,HMDB0240582		30822775127902	Neg	0
100002018	144270	37186	209	Lipid	Androgenic Steroids	3378	NAMED		C[C@@]12[C@](CCC3C2CC[C@@]4(C)C3CC[C@@H]4O)([H])C[C@H](OS(=O)(O)=O)CC1	5alpha-androstan-3alpha,17beta-diol monosulfate (1)	5alpha-androstan-3alpha,17beta-diol monosulfate (1)					1.21596e+17	Neg	4
100002021	144291	37187	209	Lipid	Androgenic Steroids	3389	NAMED		O=S(O[C@@H]1CCC2C3CC[C@@]4([H])C[C@@H](OS(=O)(O)=O)CC[C@]4(C)C3CC[C@@]21C)(O)=O	5alpha-androstan-3beta,17alpha-diol disulfate	5alpha-androstan-3beta,17alpha-diol disulfate			HMDB0094682		56639109	Neg	4
100002024	144276	37192	209	Lipid	Androgenic Steroids	3385	NAMED		O[C@H]1CC[C@@]2(C)[C@](CCC3C2CC[C@@]4(C)C3CC[C@@H]4OS(=O)(O)=O)([H])C1	5alpha-androstan-3beta,17beta-diol monosulfate (2)	5alpha-androstan-3beta,17beta-diol monosulfate (2)						Neg	4
100002027	144214	37209	209	Lipid	Androgenic Steroids	3368	NAMED		O[C@@H]1CCC2C3CCC4=CC(OS(=O)(O)=O)CC[C@]4(C)C3CC[C@@]21C	androstenediol (3alpha, 17alpha) monosulfate (3)	androstenediol (3alpha, 17alpha) monosulfate (3)						Neg	4
100002028	144263	37211	209	Lipid	Androgenic Steroids	3360	NAMED		O[C@H]1CCC2C3CCC4=C[C@@H](OS(=O)(O)=O)CC[C@]4(C)C3CC[C@@]21C	androstenediol (3beta,17beta) monosulfate (1)	androstenediol (3beta,17beta) monosulfate (1)	521-17-5		HMDB0240429		1.29671e+16	Neg	4
100002049	151041	37445	209	Xenobiotics	Drug - Cardiovascular	5655	NAMED	VXIXUWQIVKSKSA-UHFFFAOYAD	OC(C1=CC=CC=C1O2)=CC2=O	4-hydroxycoumarin	4-hydroxycoumarin	1076-38-6	10254753		C20414	54682930	Neg	0
100002067	149838	32619	209	Lipid	Pregnenolone Steroids	3259	NAMED		CC(C1CCC2C3CCC4CC(OS(O)(=O)=O)CCC4(C3CCC12C)C)=O	pregnenediol sulfate (C21H34O5S)*	pregnenediol sulfate (C21H34O5S)*	1247-64-9	13465233	HMDB0000774	C18044	105074	Neg	4
100002094	127733	44876	209	Cofactors and Vitamins	Tocopherol Metabolism	4368	NAMED	VMJQLPNCUPGMNQ-UHFFFAOYAS	OC1=C(C)C(C)=C(OC(C)(CCC(O)=O)CC2)C2=C1	gamma-CEHC	gamma-CEHC	178167-75-4	117455	HMDB0001931		133098	Neg	0
100002102	127667	37432	209	Nucleotide	Pyrimidine Metabolism, Uracil containing	4241	NAMED	LJLLAWRMBZNPMO-UHFFFAOYAA	CC(NCCC(O)=O)=O	N-acetyl-beta-alanine	N-acetyl-beta-alanine	3025-95-4	68881	HMDB0061880	C01073	76406	Neg	1
100002106	164200	37529	402	Lipid	Sphingomyelins	3119	NAMED	NBEADXWAAWCCDG-QDDWGVBQBP	O=C(CCCCCCC/C=C\CCCCCCCC)N[C@@](COP([O-])(OCC[N+](C)(C)C)=O)([C@](O)(/C=C/CCCCCCCCCCCCC)[H])[H]	sphingomyelin (d18:1/18:1, d18:2/18:0)	sphingomyelin (d18:1/18:1, d18:2/18:0)	108392-10-5	4947837	HMDB0012101		6443882	Pos Late	3
100002107	164195	37506	402	Lipid	Sphingomyelins	3103	NAMED	RWKUXQNLWDTSLO-GWQJGLRPBP	CCCCCCCCCCCCCCCC(N[C@@](COP([O-])(OCC[N+](C)(C)C)=O)([C@](O)(/C=C/CCCCCCCCCCCCC)[H])[H])=O	palmitoyl sphingomyelin (d18:1/16:0)	palmitoyl sphingomyelin (d18:1/16:0)	6254-89-3	8115562	HMDB0010169		9939941	Pos Late	3
100002122	141918	39600	209	Xenobiotics	Benzoate Metabolism	4468	NAMED	XDOFWFNMYJRHEW-UHFFFAOYAF	O=C(C1=CC=CC(O)=C1)NCC(O)=O	3-hydroxyhippurate	3-hydroxyhippurate	1637-75-8	396603	HMDB0006116		450268	Neg	5
100002126	143871	38168	209	Lipid	Androgenic Steroids	3339	NAMED		O=C1[C@H](O)CC2C3CC=C4C[C@@H](OS(=O)(O)=O)CC[C@]4(C)C3CC[C@@]21C	16a-hydroxy DHEA 3-sulfate	16a-hydroxy DHEA 3-sulfate			HMDB0062544		20848950	Neg	4
100002129	127723	38170	209	Lipid	Pregnenolone Steroids	3243	NAMED	DIJBBUIOWGGQOP-QGVNFLHTBX	C[C@]12CC[C@H](OS(=O)(O)=O)CC1=CC[C@@]3([H])[C@]4([H])CC[C@H]([C@](C)=O)[C@](C)4CC[C@]23[H]	pregnenolone sulfate	pregnenolone sulfate	1247-64-9	94802	HMDB0000774	C18044	105074	Neg	4
100002152	149822	32827	209	Lipid	Androgenic Steroids	3393	NAMED		CC12CCC(O)CC1=CCC3C2CCC4(C)C3CC(OS(=O)(O)=O)C4=O	andro steroid monosulfate C19H28O6S (1)*	andro steroid monosulfate C19H28O6S (1)*			HMDB0002759		159663	Neg	4
100002196	145686	37752	209	Lipid	Fatty Acid, Monohydroxy	2014	NAMED		OC(CCCCCCC/C=C\C=C\[C@H](CCCCC)O)=O	13-HODE + 9-HODE	13-HODE + 9-HODE			HMDB0004670,HMDB0004667	C14767,C14762	5.31283e+31	Neg	0
100002199	220775	62919	209	Lipid	Fatty Acid, Dicarboxylate	1690	NAMED		O=C(O)CCCCCC/C=C/CCCC(O)=O	tridecenedioate (C13:1-DC)*	tridecenedioate (C13:1-DC)*						Neg	2
100002204	156988	43256	400	Amino Acid	Histidine Metabolism	75	NAMED	FKTXRTPBUWLETL-UHFFFAOYAZ	O=C(O)C(NC(C)=O)CC1=CN=CN1C	N-acetyl-3-methylhistidine*	N-acetyl-3-methylhistidine*	37841-04-6	19993498			193270	Pos Early	1
100002253	141886	38637	209	Xenobiotics	Food Component/Plant	4853	NAMED	YAADMLWHGMUGQL-VOTSOKGWBK	O=C(NCC(O)=O)/C=C/C1=CC=CC=C1	cinnamoylglycine	cinnamoylglycine	16534-24-0	618829	HMDB0011621		709625	Neg	2
100002259	159020	38178	402	Lipid	Fatty Acid Metabolism (Acyl Carnitine, Monounsaturated)	1880	NAMED		O=C([O-])CC(OC(CC/C=C\CCCCC)=O)C[N+](C)(C)C	cis-4-decenoylcarnitine (C10:1)	cis-4-decenoylcarnitine (C10:1)	98930-66-6	28639171	HMDB0013205		57357170	Pos Late	2
100002284	220825	62950	305	Lipid	Fatty Acid, Dihydroxy	2033	NAMED	LOUGYXZSURQALL-GBXIJSLDBN	C[C@@H](O)[C@H](O)C(O)=O	2S,3R-dihydroxybutyrate	2S,3R-dihydroxybutyrate	5057-93-2	9139682	HMDB0002453		10964471	Polar	1
100002356	141846	38296	209	Lipid	Fatty Acid, Branched	1648	NAMED	YETXGSGCWODRAA-UHFFFAOYAR	OC(CCCCCCCCCCCCCCCC(C)C)=O	(16 or 17)-methylstearate (a19:0 or i19:0)	(16 or 17)-methylstearate (a19:0 or i19:0)	2724-59-6	2340933	HMDB0037397		3083779	Neg	2
100002367	221751	63109	305	Lipid	Fatty Acid, Dihydroxy	2034	NAMED	LOUGYXZSURQALL-PWNYCUMCBK	OC([C@H](O)[C@H](O)C)=O	2R,3R-dihydroxybutyrate	2R,3R-dihydroxybutyrate	759-06-8	17215960	HMDB0000498		13120901	Polar	1
100002397	218946	62101	305	Amino Acid	Glutamate Metabolism	46	NAMED	COJBGNAUUSNXHX-UHFFFAOYAQ	NC(CCC(C(O)=O)=O)=O	alpha-ketoglutaramate*	alpha-ketoglutaramate*	18465-19-5		HMDB0001552	C00940	48	Polar	1
100002406	141868	38366	209	Xenobiotics	Drug - Analgesics, Anesthetics	5399	NAMED	ABOLXXZAJIAUGR-JPMMFUSZBB	CC(C)CC1=CC=C(C(C(O[C@H]2[C@H](O)[C@@H](O)[C@H](O)[C@@H]([C@](O)=O)O2)=O)C)C=C1	ibuprofen acyl glucuronide	ibuprofen acyl glucuronide	115075-59-7	143793	HMDB0010343		163959	Neg	0
100002417	152194	38276	305	Xenobiotics	Food Component/Plant	4772	NAMED	JTEYKUFKXGDTEU-UHFFFAOYAT	OC(C(O)C(C)(O)C)=O	2,3-dihydroxyisovalerate	2,3-dihydroxyisovalerate	1756-18-9	657	HMDB0012141	C04039	677	Polar	1
100002458	213342	57747	305	Amino Acid	Leucine, Isoleucine and Valine Metabolism	367	NAMED	WKRBKYFIJPGYQC-DUXPYHPUBK	OC(C/C(C)=C/C(O)=O)=O	3-methylglutaconate	3-methylglutaconate	5746-90-7	1267861	HMDB0000522		1551553	Polar	1
100002466	218949	62103	400	Amino Acid	Glutathione Metabolism	577	NAMED	ZHRLECIZINSPKL-AKGZTFGVBW	OC(CNC(C(N)CSSC[C@@H](C(O)=O)N)=O)=O	cysteinylglycine disulfide*	cysteinylglycine disulfide*	70555-24-7	17215992	HMDB0000709		22833544	Pos Early	1
100002488	212130	57577	209	Lipid	Secondary Bile Acid Metabolism	3509	NAMED	RUDATBOHQWOJDD-DNMBCGTGBA	O=C(O)CC[C@@H](C)[C@H]1CC[C@@]2([H])[C@]3([H])[C@@H](O)C[C@]4([H])C[C@@H](O)CC[C@]4(C)[C@@]3([H])CC[C@@]21C	isoursodeoxycholate	isoursodeoxycholate	78919-26-3	113205	HMDB0000686	C17662	127601	Neg	0
100002500	157017	43493	400	Amino Acid	Histidine Metabolism	81	NAMED	NRXIKWMTVXPVEF-BYPYZUCNBD	OC([C@@H](NC=N)CCC(O)=O)=O	formiminoglutamate	formiminoglutamate	816-90-0	388370	HMDB0000854	C00439	439233	Pos Early	1
100002514	152212	40473	305	Amino Acid	Histidine Metabolism	77	NAMED	VWFWNXQAMGDPGG-UHFFFAOYAX	O=C1NC(C(CCC(O)=O)N1)=O	hydantoin-5-propionate	hydantoin-5-propionate	5624-26-0	761	HMDB0001212	C05565	782	Polar	1
100002528	148213	46960	209	Xenobiotics	Chemical	6086	NAMED	QAOWNCQODCNURD-UHFFFAOYAC	OS(O)(=O)=O	sulfate*	sulfate*	14808-79-8	1086	HMDB01448	C00059	5152822	Neg	1
100002544	156749	40499	400	Amino Acid	Glutamate Metabolism	51	NAMED	HBDWQSHEVMSFGY-SCQFTWEKBW	OC(C(O)=O)C[C@@H](C(O)=O)N	4-hydroxyglutamate	4-hydroxyglutamate	2485-33-8	388936	HMDB0001344	C03079	439902	Pos Early	1
100002717	156555	38661	400	Xenobiotics	Tobacco Metabolite	4611	NAMED	XOKCJXZZNAUIQN-IENPIDJEBV	O=C1N(C)[C@H]([C@]2=CN=CC=C2)CC1O	hydroxycotinine	hydroxycotinine	34834-67-8	8395266	HMDB0001390		107963	Pos Early	5
100002734	141926	39625	209	Xenobiotics	Drug - Cardiovascular	5684	NAMED	JZUFKLXOESDKRF-UHFFFAOYAN	ClC1=C(C=C2S(=O)(NCNC2=C1)=O)S(=O)(N)=O	hydrochlorothiazide	hydrochlorothiazide	58-93-5	3513	HMDB0001928	C07041	3639	Neg	0
100002749	141914	39592	209	Amino Acid	Methionine, Cysteine, SAM and Taurine Metabolism	457	NAMED	IDIDJDIHTAOVLG-VKHMYHEABD	OC([C@H](CSC)N)=O	S-methylcysteine	S-methylcysteine	1187-84-4	22826	HMDB0002108		2.44177e+16	Neg	0
100002761	218457	61846	209	Lipid	Androgenic Steroids	3340	NAMED	VFUIRAVTUVCQTF-BSOWLZGZBS	O[C@H]1[C@H](O)[C@@H]([C@](O)=O)O[C@@H](O[C@@H]2CC[C@@]3(C)[C@](CC[C@]4([H])[C@]3([H])CC[C@@]5(C)[C@@]4([H])CCC5=O)([H])C2)[C@@H]1O	androsterone glucuronide	androsterone glucuronide	1852-43-3	102793	HMDB0002829	C11135	114833	Neg	4
100002769	211115	57461	400	Amino Acid	Urea cycle; Arginine and Proline Metabolism	522	NAMED	BMFMQGXDDJALKQ-BYPYZUCNBB	N=C(N)NCCC[C@H](O)C(O)=O	argininate*	argininate*	157-07-3	140984	HMDB0003148		160437	Pos Early	1
100002784	208196	55072	400	Amino Acid	Urea cycle; Arginine and Proline Metabolism	491	NAMED	ARBHXJXXVVHMET-UHFFFAOYAC	OC(C(CCC/N=C(N)/N)=O)=O	2-oxoarginine*	2-oxoarginine*	10/4/3715	542	HMDB0004225	C03771	558	Pos Early	1
100002796	220667	62873	209	Lipid	Medium Chain Fatty Acid	1495	NAMED	XKZKQTCECFWKBN-SREVYHEPBE	OC(CC\C=C/CCCCC)=O	cis-4-decenoate (10:1n6)*	cis-4-decenoate (10:1n6)*	505-90-8	4471776	HMDB0004980		5282726	Neg	2
100002806	141902	38686	209	Xenobiotics	Drug - Neurological	5829	NAMED	UGJMXCAKCUNAIE-UHFFFAOYAG	NCC1(CCCCC1)CC(O)=O	gabapentin	gabapentin	60142-96-3	3328	HMDB0005015	D00332	3446	Neg	0
100002849	156606	39603	400	Xenobiotics	Chemical	6093	NAMED	IWJBVMJWSPZNJH-XWBUKDKVBJ	O[C@H]([C@H]1O)[C@@H]([C@@H]([C@](O)=O)OC1OCC)O	ethyl glucuronide	ethyl glucuronide	17685-04-0	134174	HMDB0010325		18392195	Pos Early	0
100002875	165152	52474	402	Lipid	Lysoplasmalogen	2833	NAMED	HTZINLFNXLXRBC-CQLBIITFBS	CCCCCCCCCCCCCC/C=C\OC[C@H](COP([O-])(OCC[N+](C)(C)C)=O)O	1-(1-enyl-palmitoyl)-GPC (P-16:0)*	1-(1-enyl-palmitoyl)-GPC (P-16:0)*		9093054	HMDB0010407		10917802	Pos Late	3
100002910	220814	62946	400	Amino Acid	Histidine Metabolism	92	NAMED	UJCGYTCAMOHYCG-UHFFFAOYAA	O=C(O)CC1=CN=CN1C	1-methyl-5-imidazoleacetate	1-methyl-5-imidazoleacetate	4200-48-0	4954265	HMDB04988		6451814	Pos Early	1
100002911	143714	39379	209	Lipid	Secondary Bile Acid Metabolism	3514	NAMED	4000	[H][C@]1([C@H](C)CCC(NCC(O)=O)=O)CC[C@@]2([H])[C@]3([H])[C@@H](O)C[C@]4([H])C[C@H](O)CC[C@]4(C)[C@@]3([H])CC[C@@]21C	glycoursodeoxycholate	glycoursodeoxycholate	64480-66-6	19973534	HMDB0000708		12310288	Neg	0
100002927	211502	43378	400	Amino Acid	Methionine, Cysteine, SAM and Taurine Metabolism	458	NAMED	4000	NC(CS(C)=O)C(O)=O	S-methylcysteine sulfoxide	S-methylcysteine sulfoxide	6853-87-8	74136	HMDB0029432		82142	Pos Early	0
100002951	141952	39831	209	Lipid	Fatty Acid, Dicarboxylate	1702	NAMED	JJOJFIHJIRWASH-UHFFFAOYAR	O=C(O)CCCCCCCCCCCCCCCCCCC(O)=O	eicosanedioate (C20-DC)	eicosanedioate (C20-DC)	2424-92-2	68030			75502	Neg	4
100002952	141956	39837	209	Lipid	Fatty Acid, Dicarboxylate	1704	NAMED	4000	O=C(O)CCCCCCCCCCCCCCCCCCCCC(O)=O	docosadioate (C22-DC)	docosadioate (C22-DC)	505-56-6	214170	HMDB0061714	C14240	7641	Neg	0
100002990	165354	46799	402	Lipid	Diacylglycerol	2927	NAMED		CCCCCCCC/C=C\CCCCCCCC(OCC(COC(CCCCCCC/C=C\C/C=C\CCCCC)=O)O)=O	oleoyl-linoleoyl-glycerol (18:1/18:2) [2]	oleoyl-linoleoyl-glycerol (18:1/18:2) [2]	104346-53-4	29788004	HMDB0007219		71433693	Pos Late	0
100003000	163991	39270	402	Lipid	Lysoplasmalogen	2834	NAMED	QYTPGOPLNFESQC-RLHAVTDZBD	O=P(OCC[NH3+])([O-])OC[C@H](O)CO/C=C/CCCCCCCCCCCCCC	1-(1-enyl-palmitoyl)-GPE (P-16:0)*	1-(1-enyl-palmitoyl)-GPE (P-16:0)*		10471193	HMDB0011152			Pos Late	3
100003001	180976	39271	402	Lipid	Lysoplasmalogen	2838	NAMED		O=P(OCC[NH3+])([O-])OC[C@H](O)CO/C=C/CCCCCCCCCCCCCCCC	1-(1-enyl-stearoyl)-GPE (P-18:0)*	1-(1-enyl-stearoyl)-GPE (P-18:0)*						Pos Late	3
100003151	159669	46223	402	Lipid	Fatty Acid Metabolism (Acyl Carnitine, Polyunsaturated)	1891	NAMED	MJLXQSQYKZWZCB-DQFWFXSYBW	[O-]C(C[C@H](C[N+](C)(C)C)OC(CCCCCCC/C=C\C/C=C\CCCCC)=O)=O	linoleoylcarnitine (C18:2)*	linoleoylcarnitine (C18:2)*	36816-10-1	4952667	HMDB0006469		6450015	Pos Late	2
100003258	232911	63990	209	Cofactors and Vitamins	Ascorbate and Aldarate Metabolism	4352	NAMED	RMHBODZVODTFAH-UHFFFAOYAP	OC1=C(OC)C(C(C(CO)O)O1)=O	2-O-methylascorbic acid	2-O-methylascorbic acid	17860-87-6	90149	HMDB0240294		54726398	Neg	1
100003260	161438	40007	400	Amino Acid	Glutamate Metabolism	58	NAMED	SRGQUICKDUQCKO-UHFFFAOYAD	O=C(CCCNCCC(O)=O)O	carboxyethyl-GABA	carboxyethyl-GABA	3/2/4386	2474	HMDB0002201		2572	Pos Early	1
100003271	208316	54923	209	Amino Acid	Glutamate Metabolism	56	NAMED	GAQNUGISBQJMKO-UHFFFAOYAK	OC(CC(C(NC(CCC(O)=O)C(O)=O)=O)(CC(O)=O)O)=O	beta-citrylglutamate	beta-citrylglutamate	73590-26-8	19992713		C20775	189741	Neg	1
100003397	156717	40406	400	Lipid	Phospholipid Metabolism	2243	NAMED	UYPYRKYUKCHHIB-UHFFFAOYAU	C[N+](C)([O-])C	trimethylamine N-oxide	trimethylamine N-oxide	1184-78-7	1113	HMDB0000925	C01104	1145	Pos Early	1
100003415	220638	62860	400	Amino Acid	Lysine Metabolism	114	NAMED	PQNASZJZHFPQLE-LURJTMIEBL	O=C([C@H](CCCCNC)N)O	N6-methyllysine	N6-methyllysine	1188-07-4	144469	HMDB0002038	C02728	164795	Pos Early	0
100003432	143017	40481	209	Xenobiotics	Food Component/Plant	4879	NAMED	BOLQJTPHPSDZHR-UHFFFAOYAM	O=C(CCC1=CC=C(O)C(OC)=C1)O	dihydroferulate	dihydroferulate	1135-23-5	13701	HMDB0062121		14340	Neg	5
100003434	156802	40730	400	Amino Acid	Histidine Metabolism	80	NAMED	ZCKYOWGFRHAZIQ-UHFFFAOYAI	OC(CCC1=CN=CN1)=O	imidazole propionate	imidazole propionate	1074-59-5	63798	HMDB0002271		70630	Pos Early	1
100003473	156849	41494	400	Xenobiotics	Food Component/Plant	4816	NAMED	XUHLIQGRKRUKPH-ITZCMCNPBT	C=CCS(C[C@H](N)C(O)=O)=O	alliin	alliin	556-27-4	78760	HMDB0033592	C08265	87310	Pos Early	0
100003686	143937	42092	209	Lipid	Fatty Acid Metabolism (Acyl Glycine)	1823	NAMED	KVTFEOAKFFQCCX-UHFFFAOYAT	O=C(CCCCCCCCCCCCCCC)NCC(O)=O	N-palmitoylglycine	N-palmitoylglycine	2441-41-0	133100	HMDB0013034		151008	Neg	2
100003695	220652	62864	305	Xenobiotics	Food Component/Plant	4959	NAMED	RGHNJXZEOKUKBD-MBMOQRBOBN	O=C([C@H]([C@H]([C@@H]([C@@H](CO)O)O)O)O)O	mannonate*	mannonate*	642-99-9	2496757			3246006	Polar	1
100003901	142786	41220	209	Lipid	Lysophospholipid	2670	NAMED	KIHAGWUUUHJRMS-JOCHJYFZBB	OC[C@@H](OC(CCCCCCCCCCCCCCCCC)=O)COP(OCC[NH3+])([O-])=O	2-stearoyl-GPE (18:0)*	2-stearoyl-GPE (18:0)*		24769218	HMDB0011129		9065845353480660	Neg	0
100003926	156990	43264	400	Lipid	Fatty Acid Metabolism (Acyl Carnitine, Hydroxy)	1919	NAMED		CC(CC(OC(C[N+](C)(C)C)CC([O-])=O)=O)O	(R)-3-hydroxybutyrylcarnitine	(R)-3-hydroxybutyrylcarnitine			HMDB0013127		53481617	Pos Early	2
100004046	157016	43488	400	Amino Acid	Histidine Metabolism	86	NAMED	BKAYIFDRRZZKNF-VIFPVBQEBE	OC([C@H](CC1=CN=CN1)NC(CCNC(C)=O)=O)=O	N-acetylcarnosine	N-acetylcarnosine	56353-15-2	8079136	HMDB0012881		9903482	Pos Early	1
100004059	219251	62278	400	Xenobiotics	Food Component/Plant	4931	NAMED	GPPYTCRVKHULJH-UHFFFAOYAG	C[N+](C)(C(C([O-])=O)CC1=CN=CN1)C	histidine betaine (hercynine)*	histidine betaine (hercynine)*	534-30-5	2340795			3083620	Pos Early	0
100004083	143947	42574	209	Lipid	Secondary Bile Acid Metabolism	3526	NAMED		C[C@@]([C@@]1([H])C[C@@H]2O)(CC2)[C@](CC3)([H])[C@]([C@H](O)[C@@H]1O)([H])[C@@](CC4)([H])[C@]3(C)[C@H]4[C@H](C)CCC(NCC(O)=O)=O	glycohyocholate	glycohyocholate			HMDB0000138		71361462	Neg	0
100004089	144357	42489	209	Lipid	Fatty Acid, Monohydroxy	1962	NAMED	GHPVDCPCKSNJDR-UHFFFAOYAC	OC(C(O)=O)CCCCCCCC	2-hydroxydecanoate	2-hydroxydecanoate	5393-81-7	20195	HMDB0094656		21488	Neg	0
100004110	144277	46164	209	Xenobiotics	Benzoate Metabolism	4503	NAMED		OC1=C(OS(=O)(O)=O)C(C)=CC=C1	3-methyl catechol sulfate (2)	3-methyl catechol sulfate (2)						Neg	5
100004111	144253	46146	209	Xenobiotics	Benzoate Metabolism	4505	NAMED		OC1=CC(C)=CC=C1OS(O)(=O)=O	4-methylcatechol sulfate	4-methylcatechol sulfate			HMDB0240459		54104170	Neg	1
100004112	144278	46165	209	Xenobiotics	Benzoate Metabolism	4502	NAMED		OC1=C(C)C=CC=C1OS(O)(=O)=O	3-methyl catechol sulfate (1)	3-methyl catechol sulfate (1)					118431379	Neg	5
100004169	143981	43330	209	Xenobiotics	Drug - Analgesics, Anesthetics	5395	NAMED		OC(C)(C)CC(C=C1)=CC=C1C(C(O)=O)C	2-hydroxyibuprofen	2-hydroxyibuprofen	51146-55-5		HMDB0060920		10443535	Neg	0
100004171	143985	43333	209	Xenobiotics	Drug - Analgesics, Anesthetics	5397	NAMED	DIVLBIVDYADZPL-UHFFFAOYAN	OC(C(CC1=CC=C(C(C(O)=O)C)C=C1)C)=O	carboxyibuprofen	carboxyibuprofen	15935-54-3	8619532	HMDB0060564		10444113	Neg	0
100004208	143736	46111	209	Xenobiotics	Benzoate Metabolism	4501	NAMED	AQTYXAPIHMXAAV-UHFFFAOYAZ	COC1=C(OS(O)(=O)=O)C=CC=C1	guaiacol sulfate	guaiacol sulfate		21078	HMDB0060013		22473	Neg	5
100004227	159548	43343	402	Lipid	Fatty Acid, Amino	1755	NAMED	AKVBCGQVQXPRLD-UHFFFAOYAX	CCCCCCC(C(O)=O)N	2-aminooctanoate	2-aminooctanoate	644-90-6	62727	HMDB0000991		69522	Pos Late	0
100004284	157011	43424	400	Xenobiotics	Chemical	6152	NAMED	HHVIBTZHLRERCL-UHFFFAOYAG	CS(C)(=O)=O	dimethyl sulfone	dimethyl sulfone	67-71-0	5978	HMDB0004983	C11142	6213	Pos Early	0
100004295	157005	43400	400	Xenobiotics	Food Component/Plant	4636	NAMED	XUWHAWMETYGRKB-UHFFFAOYAE	O=C1CCCCN1	2-piperidinone	2-piperidinone	675-20-7	12144	HMDB0011749		12665	Pos Early	0
100004299	156987	43255	400	Amino Acid	Histidine Metabolism	76	NAMED		OC(C(CC1=CN(C)C=N1)NC(C)=O)=O	N-acetyl-1-methylhistidine*	N-acetyl-1-methylhistidine*					53859791	Pos Early	1
100004322	143737	43266	209	Xenobiotics	Food Component/Plant	5250	NAMED	VSTZVCJQGSLNLL-UHFFFAOYAM	NC1=CC=CC=C1OS(O)(=O)=O	2-aminophenol sulfate	2-aminophenol sulfate		158022	HMDB0061116		181670	Neg	1
100004328	164531	42463	402	Lipid	Sphingomyelins	3113	NAMED	KYICBZWZQPCUMO-PSALXKTOBW	CCCCCCCCCCCCCC(N[C@@](COP([O-])(OCC[N+](C)(C)C)=O)([C@](O)(/C=C/CCCCCCCCCCCCC)[H])[H])=O	sphingomyelin (d18:1/14:0, d16:1/16:0)*	sphingomyelin (d18:1/14:0, d16:1/16:0)*		9608732	HMDB0012097		11433862	Pos Late	3
100004329	161023	42459	402	Lipid	Sphingomyelins	3117	NAMED		CCCCC/C=C/CCCCCCCCC(N[C@@](COP([O-])(OCC[N+](C)(C)C)=O)([C@](O)(/C=C/CCCCCCCCCCCCC)[H])[H])=O	sphingomyelin (d18:2/16:0, d18:1/16:1)*	sphingomyelin (d18:2/16:0, d18:1/16:1)*						Pos Late	3
100004494	151111	43470	209	Xenobiotics	Tobacco Metabolite	4614	NAMED	WALNNKZUGHYSCT-MGKNELHOBT	CN(C1=O)[C@@H](C[C@H]1O[C@@H]2O[C@H](C(O)=O)[C@@H](O)[C@H](O)[C@H]2O)C3=CN=CC=C3	3-hydroxycotinine glucuronide	3-hydroxycotinine glucuronide	132929-88-5	159230	HMDB0001204		53477725	Neg	5
100004499	143979	43231	209	Amino Acid	Lysine Metabolism	133	NAMED	FZXCPFJMYOQZCA-UHFFFAOYAC	OC(C1CCCC(N1)=O)=O	6-oxopiperidine-2-carboxylate	6-oxopiperidine-2-carboxylate	34622-39-4	2282737	HMDB0061705		3014237	Neg	1
100004509	156985	43239	400	Xenobiotics	Food Component/Plant	5044	NAMED	ZFAHNWWNDFHPOH-UHFFFAOYAF	OC(C(CSCC=C)N)=O	S-allylcysteine	S-allylcysteine	21593-77-1	88744	HMDB0034323		98280	Pos Early	0
100004523	124707	43249	209	Amino Acid	Urea cycle; Arginine and Proline Metabolism	508	NAMED	SRXKAYJJGAAOBP-UHFFFAOYAF	CC(NCCCC(N)C(O)=O)=O	N-delta-acetylornithine	N-delta-acetylornithine		8096135	HMDB0003357	C00437	9920500	Neg	1
100004542	157045	43761	400	Lipid	Fatty Acid, Amino	1750	NAMED	RDFMDVXONNIGBC-UHFFFAOYAG	OC(C(CCCCC)N([H])[H])=O	2-aminoheptanoate	2-aminoheptanoate	1115-90-8	198338	HMDB0094649		227939	Pos Early	1
100004561	212072	43549	209	Amino Acid	Tryptophan Metabolism	274	NAMED	LLLPDUXGHXIXIW-UHFFFAOYAW	OC(C1=CC=CC=C1N([H])C=O)=O	N-formylanthranilic acid	N-formylanthranilic acid	3342-77-6	91624	HMDB0004089	C05653	101399	Neg	1
100004635	157087	44878	400	Amino Acid	Methionine, Cysteine, SAM and Taurine Metabolism	439	NAMED	UCUNFLYVYCGDHP-UHFFFAOYAG	O=S(C)(CCC(N)C(O)=O)=O	methionine sulfone	methionine sulfone	820-10-0	63154	HMDB0062174		69961	Pos Early	1
100005350	159653	45951	402	Lipid	Lysophospholipid	2618	NAMED		C[N+](CCOP(OCC(O)COC(CCCCCCC/C=C/C/C=C/C/C=C/CC)=O)([O-])=O)(C)C	1-linolenoyl-GPC (18:3)*	1-linolenoyl-GPC (18:3)*			HMDB0010388	C04100		Pos Late	3
100005367	144585	45404	209	Xenobiotics	Food Component/Plant	4817	NAMED		C=CCS(C[C@H](NC(C)=O)C(O)=O)=O	N-acetylalliin	N-acetylalliin						Neg	1
100005372	163990	44621	402	Lipid	Lysoplasmalogen	2836	NAMED		O=P(OCC[NH3+])([O-])OC[C@H](O)CO/C=C/CCCCCC/C=C/CCCCCCCC	1-(1-enyl-oleoyl)-GPE (P-18:1)*	1-(1-enyl-oleoyl)-GPE (P-18:1)*						Pos Late	3
100005373	221883	46227	400	Amino Acid	Lysine Metabolism	121	NAMED	BFSYFTQDGRDJNV-QCNRFFRDBO	OC[C@@H](O)[C@@H](O)[C@H](O)C(CNCCCC[C@@H](N)C(O)=O)=O	fructosyllysine	fructosyllysine	21291-40-7	110281	HMDB0034879		9839580	Pos Early	1
100005384	143779	45413	209	Xenobiotics	Chemical	6089	NAMED	CIQHWLTYGMYQQR-QMMMGPOBBK	OS(OC1=CC=C(C[C@H](N)C(O)=O)C=C1)(=O)=O	O-sulfo-L-tyrosine	O-sulfo-L-tyrosine		448617			514186	Neg	1
100005466	154613	48187	305	Amino Acid	Methionine, Cysteine, SAM and Taurine Metabolism	473	NAMED	CXJAAWRLVGAKDV-UHFFFAOYAS	O=S(CCNC(C)=O)(O)=O	N-acetyltaurine	N-acetyltaurine		140553	HMDB0240253		159864	Polar	1
100005717	144193	45970	209	Lipid	Lysophospholipid	2708	NAMED	BVJSKAUUFXBDOB-UHFFFAOYAJ	O=P(OCC(O)CO)(O)OCC(O)COC(CCCCCCCCCCCCCCC)=O	1-palmitoyl-GPG (16:0)*	1-palmitoyl-GPG (16:0)*		2548639			3300276	Neg	0
100005834	149393	47120	209	Lipid	Fatty Acid, Monohydroxy	2002	NAMED	RKHXDCVAPIMDMG-UHFFFAOYAA	OC(CCCCCCCC(O)=O)CCCCCCCCC	9-hydroxystearate	9-hydroxystearate	25498-28-6	7844595	HMDB0061661		9570127	Neg	2
100005850	157257	46548	400	Amino Acid	Leucine, Isoleucine and Valine Metabolism	375	NAMED	HFCPFJNSBPQJDP-UHFFFAOYAE	[O-]C(CC(C[N+](C)(C)C)OC(CC(C)CC(O)=O)=O)=O	3-methylglutarylcarnitine (2)	3-methylglutarylcarnitine (2)		113619	HMDB0000552		128145	Pos Early	1
100005864	144231	46144	209	Xenobiotics	Food Component/Plant	5090	NAMED		O[C@H]1[C@@H]([C@H]([C@H](O[C@@H]1CO)OC)O)O	methyl glucopyranoside (alpha + beta)	methyl glucopyranoside (alpha + beta)			HMDB0029965		4.45238e+16	Neg	0
100005985	164532	47154	402	Lipid	Sphingomyelins	3114	NAMED		CCCC/C=C/CCCCCCCC(N[C@@](COP([O-])(OCC[N+](C)(C)C)=O)([C@](O)(/C=C/CCCCCCCCCCCCC)[H])[H])=O	sphingomyelin (d18:2/14:0, d18:1/14:1)*	sphingomyelin (d18:2/14:0, d18:1/14:1)*						Pos Late	3
100005986	164529	47153	402	Lipid	Sphingomyelins	3129	NAMED	WKZHECFHXLTOLJ-QYKFWSDSBN	O[C@H](/C=C/CCCCCCCCCCCCC)[C@H](CO[P](OCC[N+](C)(C)C)([O-])=O)NC(CCCCCCCCCCCCC/C=C\CCCCCCCC)=O	sphingomyelin (d18:1/24:1, d18:2/24:0)*	sphingomyelin (d18:1/24:1, d18:2/24:0)*	94359-13-4	24846874	HMDB0012107		44260126	Pos Late	3
100005996	218582	61865	402	Lipid	Fatty Acid Metabolism (Acyl Carnitine, Dicarboxylate)	1918	NAMED	CYPBWZKNUDFJJE-PLNGDYQABU	O=C(CCCCCCC/C=C\CCCCCCCC(O)=O)OC(CC([O-])=O)C[N+](C)(C)C	octadecenedioylcarnitine (C18:1-DC)*	octadecenedioylcarnitine (C18:1-DC)*	251981-06-3	28639201				Pos Late	2
100006005	144272	37185	209	Lipid	Androgenic Steroids	3379	NAMED		C[C@@]12[C@](CCC3C2CC[C@@]4(C)C3CC[C@@H]4O)([H])C[C@H](OS(=O)(O)=O)CC1	5alpha-androstan-3alpha,17beta-diol monosulfate (2)	5alpha-androstan-3alpha,17beta-diol monosulfate (2)					121596225	Neg	4
100006051	160274	48182	402	Lipid	Fatty Acid Metabolism (Acyl Carnitine, Monounsaturated)	1884	NAMED		O=C(CCCCCCC/C=C\CCCC)O[C@H](CC([O-])=O)C[N+](C)(C)C	myristoleoylcarnitine (C14:1)*	myristoleoylcarnitine (C14:1)*	889848-55-9	34999520	HMDB0240588		129691961	Pos Late	2
100006082	154475	48441	209	Xenobiotics	Chemical	6213	NAMED	MDQKYGOECVSPIW-UHFFFAOYAI	ClC1=C(C#N)C(Cl)=C(Cl)C(O)=C1C#N	4-hydroxychlorothalonil	4-hydroxychlorothalonil	28343-61-5	31530			34217	Neg	0
100006098	155087	48448	209	Xenobiotics	Chemical	6221	NAMED		O=S(OC1=CC=CN=C1)(O)=O	3-hydroxypyridine sulfate	3-hydroxypyridine sulfate	1955-23-3	16232314				Neg	5
100006105	219297	48418	209	Xenobiotics	Benzoate Metabolism	4500	NAMED		CC1=CC=C(OS(=O)(O)=O)C(OC)=C1	4-methylguaiacol sulfate	4-methylguaiacol sulfate	756760-43-7					Neg	1
100006108	157774	48425	400	Peptide	Acetylated Peptides	1184	NAMED		O=C(CC1=CC=CC=C1)O[C@H](CC([O-])=O)C[N+](C)(C)C	phenylacetylcarnitine	phenylacetylcarnitine	287108-21-8				101724840	Pos Early	1
100006115	153226	48255	305	Carbohydrate	Pentose Metabolism	1283	NAMED		OC([C@H]([C@@H]([C@@H](CO)O)O)O)=O	arabonate/xylonate	arabonate/xylonate			HMDB0000539	C00502,C05411	1220456602431	Polar	1
100006116	155073	48429	209	Xenobiotics	Benzoate Metabolism	4544	NAMED		O=C(OC)C1=CC=C(OS(=O)(O)=O)C=C1	methyl-4-hydroxybenzoate sulfate	methyl-4-hydroxybenzoate sulfate			HMDB0041646		10657183	Neg	0
100006121	153390	48341	209	Lipid	Monoacylglycerol	2861	NAMED		OCC(O)COC(CCCCCC/C=C\C/C=C\C/C=C\CCCCC)=O	1-dihomo-linolenylglycerol (20:3)	1-dihomo-linolenylglycerol (20:3)						Neg	2
100006125	155115	48733	209	Amino Acid	Tyrosine Metabolism	228	NAMED		OCC1=CC(OC)=C(OS(O)(=O)=O)C=C1	vanillic alcohol sulfate	vanillic alcohol sulfate	754920-02-0		HMDB0041788			Neg	0
100006126	155083	48442	209	Xenobiotics	Food Component/Plant	5116	NAMED		COC1=C(OS(O)(=O)=O)C=CC(C=C)=C1	4-vinylguaiacol sulfate	4-vinylguaiacol sulfate			HMDB0127980		53803570	Neg	5
100006129	208290	54910	209	Amino Acid	Tyrosine Metabolism	201	NAMED	SVYIZYRTOYHQRE-UHFFFAOYAV	OC1=C(OC)C=C(CC(C(O)=O)O)C=C1	vanillactate	vanillactate	2475-56-1	141152	HMDB0000913		160637	Neg	0
100006171	155107	48715	209	Xenobiotics	Food Component/Plant	5122	NAMED	XWAZTQUZONPJEW-UHFFFAOYAI	COC1=CC(CC=C)=CC=C1OS(=O)(O)=O	eugenol sulfate	eugenol sulfate	95480-60-7	157181	HMDB0135245		180632	Neg	0
100006173	154288	48394	209	Lipid	Progestin Steroids	3288	NAMED		C[C@]12C(C3CC[C@@]4(C[C@@H](CC[C@@]4(C3CC2)C)OS(=O)(O)=O)[H])CCC1C(C)=O	pregnanolone/allopregnanolone sulfate	pregnanolone/allopregnanolone sulfate			HMDB0240591,HMDB0062782	C05480	31402129699967	Neg	0
100006191	155015	48841	209	Amino Acid	Tyrosine Metabolism	225	NAMED	JPAUCQAJHLSMQW-XPORZQOIBX	O[C@H]([C@@H](O)[C@@H]1O)[C@@H](O[C@@H]1C(O)=O)OC2=CC=C(C)C=C2	p-cresol glucuronide*	p-cresol glucuronide*	17680-99-8	135751	HMDB0011686		154035	Neg	1
100006203	179131	48569	209	Xenobiotics	Food Component/Plant	5043	NAMED		CC1=CC(NS(O1)(=O)=O)=O	acesulfame	acesulfame	55589-62-3	33607	HMDB0033585		36573	Neg	0
100006260	166006	48698	209	Xenobiotics	Chemical	6235	NAMED		O=S(OC1=CC=C2C=CNC2=C1)(O)=O	6-hydroxyindole sulfate	6-hydroxyindole sulfate			HMDB0000682		122198196	Neg	1
100006264	155097	48460	209	Xenobiotics	Benzoate Metabolism	4546	NAMED		CCCOC(C1=CC=C(OS(=O)(O)=O)C=C1)=O	propyl 4-hydroxybenzoate sulfate	propyl 4-hydroxybenzoate sulfate	162338-10-5	48063224	HMDB0135261		131838881	Neg	0
100006282	155105	48674	209	Xenobiotics	Food Component/Plant	5119	NAMED	LJOOSFYJELZGMR-UHFFFAOYAS	O=C1C=CC2=CC=C(OS(=O)(O)=O)C=C2O1	umbelliferone sulfate	umbelliferone sulfate	69526-88-1	114800	HMDB0240565		129659	Neg	0
100006290	164042	48490	402	Lipid	Sphingomyelins	3121	NAMED	AADLTHQNYQJHQV-SVLGDMRNBJ	CCCCCCCCCCCCC/C=C/[C@@H](O)[C@@H](NC(CCCCCCCCCCCCCCCCCCC)=O)COP([O-])(OCC[N+](C)(C)C)=O	sphingomyelin (d18:1/20:0, d16:1/22:0)*	sphingomyelin (d18:1/20:0, d16:1/22:0)*		23113477	HMDB0012102		44260124	Pos Late	3
100006292	164534	48491	402	Lipid	Sphingomyelins	3122	NAMED		CCCCCCCCCCCCC/C=C/[C@@H](O)[C@@H](NC(CCCCCCCCC/C=C/CCCCCCCC)=O)COP([O-])(OCC[N+](C)(C)C)=O	sphingomyelin (d18:1/20:1, d18:2/20:0)*	sphingomyelin (d18:1/20:1, d18:2/20:0)*	222403-67-0					Pos Late	3
100006294	164533	48492	402	Lipid	Sphingomyelins	3106	NAMED		CCCCCCCCCCCCC/C=C/[C@@H](O)[C@@H](NC(CCCCCCCCCCCCCCCCCCCCC)=O)COP([O-])(OCC[N+](C)(C)C)=O	behenoyl sphingomyelin (d18:1/22:0)*	behenoyl sphingomyelin (d18:1/22:0)*		24846873	HMDB0012103		44260125	Pos Late	3
100006295	164535	48493	402	Lipid	Sphingomyelins	3126	NAMED	VBFKEZGCUWHGSK-ADSSWVSQBB	CCCCCCCCCCCCC/C=C/[C@@H](O)[C@@H](NC(CCCCCCCCCCC/C=C\CCCCCCCC)=O)COP([O-])(OCC[N+](C)(C)C)=O	sphingomyelin (d18:1/22:1, d18:2/22:0, d16:1/24:1)*	sphingomyelin (d18:1/22:1, d18:2/22:0, d16:1/24:1)*		29368329	HMDB0012104			Pos Late	3
100006296	211140	57477	402	Lipid	Sphingomyelins	3127	NAMED		CCCCCCCCCCCCC/C=C/[C@@H](O)[C@@H](NC(CCCCCCCCCCC/C=C/C/C=C/CCCCC)=O)COP([O-])(OCC[N+](C)(C)C)=O	sphingomyelin (d18:1/22:2, d18:2/22:1, d16:1/24:2)*	sphingomyelin (d18:1/22:2, d18:2/22:1, d16:1/24:2)*						Pos Late	3
100006298	210828	57330	402	Lipid	Sphingomyelins	3108	NAMED	QEDPUVGSSDPBMD-XTAIVQBEBF	CCCCCCCCCCCCC/C=C/[C@@H](O)[C@@H](NC(CCCCCCCCCCCCCCCCCCCCCCC)=O)COP([O-])(OCC[N+](C)(C)C)=O	lignoceroyl sphingomyelin (d18:1/24:0)	lignoceroyl sphingomyelin (d18:1/24:0)	60037-60-7	24846875				Pos Late	3
100006314	164557	52433	402	Lipid	Sphingomyelins	3115	NAMED	LQINJRUGTUOHGS-YPDYIYJKBT	CCCCCCCCCCCCC/C=C/[C@@H](O)[C@@H](NC(CCCCCCCCCCCCCC)=O)COP([O-])(OCC[N+](C)(C)C)=O	sphingomyelin (d17:1/16:0, d18:1/15:0, d16:1/17:0)*	sphingomyelin (d17:1/16:0, d18:1/15:0, d16:1/17:0)*	121999-58-4	28532779				Pos Late	3
100006361	155061	48407	209	Amino Acid	Tyrosine Metabolism	224	NAMED	NZKRYJGNYPYXJZ-UHFFFAOYAU	NCCC1=CC(OS(=O)(O)=O)=C(O)C=C1	dopamine 3-O-sulfate	dopamine 3-O-sulfate		108936	HMDB0006275	C13690	122136	Neg	0
100006367	179135	53230	209	Lipid	Fatty Acid, Monohydroxy	1979	NAMED	HPMGFDVTYHWBAG-UHFFFAOYAJ	CCCC(O)CC(O)=O	3-hydroxyhexanoate	3-hydroxyhexanoate	10191-24-9	133518	HMDB0061652,HMDB0010718		151492	Neg	2
100006370	207701	54805	209	Lipid	Sterol	3209	NAMED		C[C@@H]([C@H]1CC[C@@H]2[C@]1(C)CC[C@H]3[C@H]2CC=C4[C@]3(C)CC[C@H](O)C4)CCCC(C(O)=O)C	3beta-hydroxy-5-cholestenoate	3beta-hydroxy-5-cholestenoate	6561-58-6			C17333	165511	Neg	2
100006375	155127	48763	209	Xenobiotics	Benzoate Metabolism	4541	NAMED		OC1=C(C=CC=C1OS(=O)(O)=O)OC	3-methoxycatechol sulfate (1)	3-methoxycatechol sulfate (1)					129892430	Neg	5
100006378	155121	48757	209	Amino Acid	Tryptophan Metabolism	270	NAMED		OC([C@@H](NC(C)=O)CC(C1=CC=CC=C1N)=O)=O	N-acetylkynurenine (2)	N-acetylkynurenine (2)					73817779	Neg	1
100006379	155139	48782	209	Amino Acid	Tryptophan Metabolism	261	NAMED	CPXSBHKDEPPWIX-RAYCSJGIBM	N[C@H](C(O)=O)CC1=C([C@H]([C@H]([C@@H](O)[C@@H]2O)O)O[C@@H]2CO)NC3=CC=CC=C13	C-glycosyltryptophan	C-glycosyltryptophan	180509-18-6	9157171	HMDB0240296		10981970	Neg	1
100006430	160479	48885	305	Carbohydrate	Pentose Metabolism	1277	NAMED		OC[C@@H](C([C@H](CO)O)O)O	arabitol/xylitol	arabitol/xylitol			HMDB0001851,HMDB0000568,HMDB0002917	C00379,C00542,C01904	941546912	Polar	1
100006438	148336	47076	305	Energy	TCA Cycle	1462	NAMED		C/C(C(O)=O)=C/C(O)=O	citraconate/glutaconate	citraconate/glutaconate			HMDB0000634,HMDB0000620	C02226,C02214	5280498643798	Polar	5
100006614	166228	52988	400	Lipid	Fatty Acid Metabolism (Acyl Carnitine, Dicarboxylate)	1907	NAMED	BSVHAXJKBCWVDA-UHFFFAOYAF	[O-]C(CC(OC(CCCCC(O)=O)=O)C[N+](C)(C)C)=O	adipoylcarnitine (C6-DC)	adipoylcarnitine (C6-DC)		28540385	HMDB0061677		71296139	Pos Early	1
100006619	166188	52932	400	Amino Acid	Tyrosine Metabolism	180	NAMED		[O-]C(CC(OC(CC1=CC=C(C=C1)O)=O)C[N+](C)(C)C)=O	4-hydroxyphenylacetoylcarnitine	4-hydroxyphenylacetoylcarnitine						Pos Early	1
100006641	166124	52974	209	Lipid	Primary Bile Acid Metabolism	3474	NAMED		OS(OC1C[C@]2([H])C(CC1)(C)[C@@H]3[C@@]([C@@](CC4)([H])[C@@](CC3)(C)[C@H]4[C@H](C)CCC(NCC(O)=O)=O)([H])[C@H](O)C2)(=O)=O	glycochenodeoxycholate 3-sulfate	glycochenodeoxycholate 3-sulfate			HMDB0002409,HMDB0002496,HMDB0002497		2.11169e+23	Neg	0
100006644	220740	62889	209	Lipid	Secondary Bile Acid Metabolism	3490	NAMED		C[C@@]12[C@@](CCC3C2C[C@H](O)[C@@]4(C)C3CC[C@@H]4[C@@H](CCC(NCCS(O)(=O)=O)=O)C)([H])C[C@H](OS(O)(=O)=O)CC1	taurodeoxycholic acid 3-sulfate	taurodeoxycholic acid 3-sulfate						Neg	0
100008903	165331	52603	402	Lipid	Phosphatidylcholine (PC)	2359	NAMED	FVXDQWZBHIXIEJ-LNDKUQBDBA	CCCCC/C=C\C/C=C\CCCCCCCC(OC[C@@H](OC(CCCCCCC/C=C\C/C=C\CCCCC)=O)COP([O-])(OCC[N+](C)(C)C)=O)=O	1,2-dilinoleoyl-GPC (18:2/18:2)	1,2-dilinoleoyl-GPC (18:2/18:2)	998-06-1	4450312	HMDB0008138		5288075	Pos Late	3
100008904	164562	52438	402	Lipid	Phosphatidylcholine (PC)	2322	NAMED	ATHVAWFAEPLPPQ-VRDBWYNSBX	O=C(CCCCCCCCCCCCCCCCC)OC[C@]([H])(COP(OCC[N+](C)(C)C)([O-])=O)OC(CCCCCCC/C=C\CCCCCCCC)=O	1-stearoyl-2-oleoyl-GPC (18:0/18:1)	1-stearoyl-2-oleoyl-GPC (18:0/18:1)	56421-10-4	24766704	HMDB0008038		24778825	Pos Late	3
100008914	165128	52462	402	Lipid	Phosphatidylcholine (PC)	2297	NAMED	IIZPXYDJLKNOIY-JXPKJXOSBS	CCCCCCCCCCCCCCCC(OC[C@@]([H])(OC(CCC/C=C\C/C=C\C/C=C\C/C=C\CCCCC)=O)COP([O-])(OCC[N+](C)(C)C)=O)=O	1-palmitoyl-2-arachidonoyl-GPC (16:0/20:4n6)	1-palmitoyl-2-arachidonoyl-GPC (16:0/20:4n6)	35418-58-7	8923140	HMDB0007982	C05208	10747814	Pos Late	3
100008915	165342	52610	402	Lipid	Phosphatidylcholine (PC)	2303	NAMED	IESVDEZGAHUQJU-ZLBXKVHBBA	CCCCCCCCCCCCCCCC(OC[C@](OC(CC/C=C\C/C=C\C/C=C\C/C=C\C/C=C\C/C=C\CC)=O)([H])COP([O-])(OCC[N+](C)(C)C)=O)=O	1-palmitoyl-2-docosahexaenoyl-GPC (16:0/22:6)	1-palmitoyl-2-docosahexaenoyl-GPC (16:0/22:6)	59403-54-2	4946007	HMDB0007991		6441886	Pos Late	3
100008916	165343	52611	402	Lipid	Phosphatidylcholine (PC)	2339	NAMED		O=C(CC/C=C\C/C=C\C/C=C\C/C=C\C/C=C\C/C=C\CC)O[C@H](COC(CCCCCCCCCCCCCCCCC)=O)CO[P](OCC[N+](C)(C)C)([O-])=O	1-stearoyl-2-docosahexaenoyl-GPC (18:0/22:6)	1-stearoyl-2-docosahexaenoyl-GPC (18:0/22:6)	59403-52-0		HMDB0008057		24778876	Pos Late	3
100008919	165346	52614	402	Lipid	Plasmalogen	2809	NAMED	XVYPOHCSLJZFED-QZEVRULJBC	[H][C@@](COP([O-])(OCC[NH3+])=O)(OC(CCCCCCC/C=C\CCCCCCCC)=O)CO/C=C\CCCCCCCCCCCCCCCC	1-(1-enyl-stearoyl)-2-oleoyl-GPE (P-18:0/18:1)	1-(1-enyl-stearoyl)-2-oleoyl-GPE (P-18:0/18:1)	144371-68-6	24769260	HMDB0011375		42607457	Pos Late	3
100008920	165347	52615	402	Lipid	Sphingomyelins	3118	NAMED		O=C(N[C@@]([C@]([H])(O)/C=C/CCCCCCCCCCCCC)([H])COP([O-])(OCC[N+](C)(C)C)=O)CCCCCCCCCCCCCCCC	sphingomyelin (d18:1/17:0, d17:1/18:0, d19:1/16:0)	sphingomyelin (d18:1/17:0, d17:1/18:0, d19:1/16:0)	121999-64-2				46891763	Pos Late	3
100008921	165348	52616	402	Lipid	Phosphatidylcholine (PC)	2281	NAMED	PZNPLUBHRSSFHT-RRHRGVEJBV	O=C(CCCCCCCCCCCCCCC)OC[C@]([H])(COP(OCC[N+](C)(C)C)([O-])=O)OC(CCCCCCCCCCCCCCCCC)=O	1-palmitoyl-2-stearoyl-GPC (16:0/18:0)	1-palmitoyl-2-stearoyl-GPC (16:0/18:0)	59403-51-9	24766643	HMDB0007970	C03889	24778686	Pos Late	3
100008928	164309	52281	305	Amino Acid	Glutathione Metabolism	582	NAMED		CCC(O)C(O)=O	2-hydroxybutyrate/2-hydroxyisobutyrate	2-hydroxybutyrate/2-hydroxyisobutyrate			HMDB0000729,HMDB00008	C21297,C05984	4408644277439	Polar	0
100008930	164313	52285	209	Lipid	Long Chain Monounsaturated Fatty Acid	1533	NAMED		OC(CCCCCCC/C=C\CCCCCCCC)=O	oleate/vaccenate (18:1)	oleate/vaccenate (18:1)			HMDB0003231,HMDB0000573,HMDB0240219,HMDB0000207	C21944,C08367,C01712,C00712	5.28276e+25	Neg	2
100008952	164555	52431	209	Lipid	Monoacylglycerol	2852	NAMED		CCCCCC/C=C/CCCCCCCC(OCC(O)CO)=O	1-palmitoleoylglycerol (16:1)*	1-palmitoleoylglycerol (16:1)*						Neg	2
100008954	164558	52434	402	Lipid	Dihydrosphingomyelins	3099	NAMED	QHZIGNLCLJPLCU-QPPIDDCLBH	[H][C@](NC(CCCCCCCCCCCCCCC)=O)(COP(OCC[N+](C)(C)C)([O-])=O)[C@@](O)([H])CCCCCCCCCCCCCCC	palmitoyl dihydrosphingomyelin (d18:0/16:0)*	palmitoyl dihydrosphingomyelin (d18:0/16:0)*		8115586	HMDB0010168		9939965	Pos Late	3
100008955	164560	52436	402	Lipid	Sphingomyelins	3107	NAMED		[H][C@](NC(CCCCCCCCCCCCCCCCCCCCCC)=O)(COP(OCC[N+](C)(C)C)([O-])=O)[C@@](O)([H])/C=C/CCCCCCCCCCCCC	tricosanoyl sphingomyelin (d18:1/23:0)*	tricosanoyl sphingomyelin (d18:1/23:0)*			HMDB0012105			Pos Late	3
100008956	164559	52435	402	Lipid	Sphingomyelins	3128	NAMED		[H][C@](NC(CCCCCCCCCCCCCCCCCCCCCC)=O)(COP(OCC[N+](C)(C)C)([O-])=O)[C@@](O)([H])/C=C/CCCCCCCC/C=C\CCC	sphingomyelin (d18:2/23:0, d18:1/23:1, d17:1/24:1)*	sphingomyelin (d18:2/23:0, d18:1/23:1, d17:1/24:1)*					134757653	Pos Late	3
100008957	164561	52437	402	Lipid	Sphingomyelins	3130	NAMED		[H][C@](NC(CCCCCCCCCCCCC/C=C\CCCCCCCC)=O)(COP(OCC[N+](C)(C)C)([O-])=O)[C@@](O)([H])/C=C/CCCCCCCC/C=C\CCC	sphingomyelin (d18:2/24:1, d18:1/24:2)*	sphingomyelin (d18:2/24:1, d18:1/24:2)*					85336023	Pos Late	3
100008976	165108	52446	402	Lipid	Phosphatidylethanolamine (PE)	2429	NAMED	YDTWOEYVDRKKCR-KNERPIHHBL	O=C(CCCCCCCCCCCCCCCCC)OC[C@]([H])(COP(OCCN)(O)=O)OC(CCCCCCC/C=C\C/C=C\CCCCC)=O	1-stearoyl-2-linoleoyl-GPE (18:0/18:2)*	1-stearoyl-2-linoleoyl-GPE (18:0/18:2)*		7825699	HMDB0008994		9546749	Pos Late	3
100008977	165110	52447	402	Lipid	Phosphatidylethanolamine (PE)	2438	NAMED	ANRKEHNWXKCXDB-BHFWLYLHBY	O=C(CCCCCCCCCCCCCCCCC)OC[C@]([H])(COP(OCCN)(O)=O)OC(CCC/C=C\C/C=C\C/C=C\C/C=C\CCCCC)=O	1-stearoyl-2-arachidonoyl-GPE (18:0/20:4)	1-stearoyl-2-arachidonoyl-GPE (18:0/20:4)		4451158	HMDB0009003	C05210	5289133	Pos Late	0
100008980	165115	52452	402	Lipid	Phosphatidylcholine (PC)	2325	NAMED		CCCCCCCCCCCCCCCCCC(OCC(OC(CCCCCCC/C=C/C/C=C/CCCCC)=O)COP([O-])(OCC[N+](C)(C)C)=O)=O	1-stearoyl-2-linoleoyl-GPC (18:0/18:2)*	1-stearoyl-2-linoleoyl-GPC (18:0/18:2)*			HMDB0008039		6441487	Pos Late	3
100008984	165143	52470	402	Lipid	Phosphatidylcholine (PC)	2279	NAMED		CCCCCCCCCCCCCCCC(OCC(OC(CCCCCCC/C=C/CCCCCC)=O)COP([O-])(OCC[N+](C)(C)C)=O)=O	1-palmitoyl-2-palmitoleoyl-GPC (16:0/16:1)*	1-palmitoyl-2-palmitoleoyl-GPC (16:0/16:1)*			HMDB0007969		6443788	Pos Late	3
100008985	165119	52454	402	Lipid	Phosphatidylcholine (PC)	2293	NAMED		CCCCCCCCCCCCCCCC(OC[C@@H](OC(CCCCCC/C=C\C/C=C\C/C=C\CCCCC)=O)COP([O-])(OCC[N+](C)(C)C)=O)=O	1-palmitoyl-2-dihomo-linolenoyl-GPC (16:0/20:3n3 or 6)*	1-palmitoyl-2-dihomo-linolenoyl-GPC (16:0/20:3n3 or 6)*						Pos Late	3
100008990	165131	52464	402	Lipid	Phosphatidylethanolamine (PE)	2416	NAMED	DRIVXEVMDWCWLI-CAQMIEAIBF	O=C(CCCCCCCCCCCCCCC)OC[C@]([H])(COP(OCCN)(O)=O)OC(CCC/C=C\C/C=C\C/C=C\C/C=C\CCCCC)=O	1-palmitoyl-2-arachidonoyl-GPE (16:0/20:4)*	1-palmitoyl-2-arachidonoyl-GPE (16:0/20:4)*		7825750	HMDB0005323	C05210	9546800	Pos Late	0
100008991	165133	52465	402	Lipid	Phosphatidylethanolamine (PE)	2418	NAMED	MPWUZHVZZKSTPV-MADBQMNMBW	O=C(CCCCCCCCCCCCCCC)OC[C@]([H])(COP(OCCN)(O)=O)OC(CC/C=C\C/C=C\C/C=C\C/C=C\C/C=C\C/C=C\CC)=O	1-palmitoyl-2-docosahexaenoyl-GPE (16:0/22:6)*	1-palmitoyl-2-docosahexaenoyl-GPE (16:0/22:6)*		7825749	HMDB0008946		9546799	Pos Late	0
100008992	165134	52466	402	Lipid	Phosphatidylethanolamine (PE)	2442	NAMED	XYYHNDVKALDFHQ-OXHZBIAZBI	O=C(CCCCCCCCCCCCCCCCC)OC[C@]([H])(COP(OCCN)(O)=O)OC(CC/C=C\C/C=C\C/C=C\C/C=C\C/C=C\C/C=C\CC)=O	1-stearoyl-2-docosahexaenoyl-GPE (18:0/22:6)*	1-stearoyl-2-docosahexaenoyl-GPE (18:0/22:6)*		7825748	HMDB0009012		9546798	Pos Late	0
100008998	165151	52473	402	Cofactors and Vitamins	Tocopherol Metabolism	4382	NAMED		CC1=C(C(CC2)=CC(O)=C1C)O[C@@]2(CCC[C@@H](CCC[C@@H](CCCC(C)C)C)C)C	gamma-tocopherol/beta-tocopherol	gamma-tocopherol/beta-tocopherol			HMDB0006335,HMDB0001492	C14152,C02483		Pos Late	0
100008999	165154	52475	402	Lipid	Plasmalogen	2818	NAMED	URPXXNCTXCOATD-FXMFQVEGBH	[H][C@](OC(CCC/C=C\C/C=C\C/C=C\C/C=C\CCCCC)=O)(COP(OCCN)(O)=O)CO/C=C\CCCCCCCCCCCCCCCC	1-(1-enyl-stearoyl)-2-arachidonoyl-GPE (P-18:0/20:4)*	1-(1-enyl-stearoyl)-2-arachidonoyl-GPE (P-18:0/20:4)*		7826008	HMDB0005779		9547058	Pos Late	3
100009002	165435	52673	402	Lipid	Plasmalogen	2804	NAMED	UUYSKERSKRMYME-MAIXUNBTBG	[H][C@](OC(CCC/C=C\C/C=C\C/C=C\C/C=C\CCCCC)=O)(COP(OCCN)(O)=O)CO/C=C\CCCCCCCCCCCCCC	1-(1-enyl-palmitoyl)-2-arachidonoyl-GPE (P-16:0/20:4)*	1-(1-enyl-palmitoyl)-2-arachidonoyl-GPE (P-16:0/20:4)*		24769238	HMDB0011352		52925126	Pos Late	3
100009005	165158	52477	402	Lipid	Plasmalogen	2800	NAMED	ZVVYJAAMWXATNY-PRWZWGSOBE	[H][C@](OC(CCCCCCC/C=C\CCCCCCCC)=O)(COP(OCCN)(O)=O)CO/C=C\CCCCCCCCCCCCCC	1-(1-enyl-palmitoyl)-2-oleoyl-GPE (P-16:0/18:1)*	1-(1-enyl-palmitoyl)-2-oleoyl-GPE (P-16:0/18:1)*		24769228	HMDB0011342		52925128	Pos Late	3
100009007	165160	52478	402	Lipid	Plasmalogen	2806	NAMED		[H][C@](OC(CCCCCCC/C=C\CCCCCCCC)=O)(CO[P-](OCC[N+](C)(C)C)([O])=O)CO/C=C\CCCCCCCCCCCCCC	1-(1-enyl-palmitoyl)-2-oleoyl-GPC (P-16:0/18:1)*	1-(1-enyl-palmitoyl)-2-oleoyl-GPC (P-16:0/18:1)*			HMDB0007996		34779384	Pos Late	3
100009009	165449	52682	402	Lipid	Plasmalogen	2814	NAMED	QLEHHUPUHJPURI-PWYDUFMYBJ	[H][C@](OC(CCCCCCC/C=C\C/C=C\CCCCC)=O)(COP(OCC[N+](C)(C)C)([O-])=O)CO/C=C\CCCCCCCCCCCCCC	1-(1-enyl-palmitoyl)-2-linoleoyl-GPC (P-16:0/18:2)*	1-(1-enyl-palmitoyl)-2-linoleoyl-GPC (P-16:0/18:2)*		24767486	HMDB0011211		24779386	Pos Late	3
100009014	165459	52689	402	Lipid	Plasmalogen	2813	NAMED	IOYKZPNDXIIXLN-LOQSCQKMBD	[H][C@](OC(CCC/C=C\C/C=C\C/C=C\C/C=C\CCCCC)=O)(COP(OCC[N+](C)(C)C)([O-])=O)CO/C=C\CCCCCCCCCCCCCC	1-(1-enyl-palmitoyl)-2-arachidonoyl-GPC (P-16:0/20:4)*	1-(1-enyl-palmitoyl)-2-arachidonoyl-GPC (P-16:0/20:4)*		24767495	HMDB0011220			Pos Late	3
100009025	165187	52495	402	Lipid	Sphingomyelins	3124	NAMED		[H][C@](NC(CCCCCCCCCCCCCCCCCCCC)=O)(COP(OCC[N+](C)(C)C)([O-])=O)[C@@](O)([H])/C=C/CCCCCCCCCCCCC	sphingomyelin (d18:1/21:0, d17:1/22:0, d16:1/23:0)*	sphingomyelin (d18:1/21:0, d17:1/22:0, d16:1/23:0)*						Pos Late	3
100009026	210829	57331	402	Lipid	Dihydrosphingomyelins	3100	NAMED	FONAXCRWZQFJHY-JCGOJSMZBF	[H][C@](NC(CCCCCCCCCCCCCCCCCCCCC)=O)(COP(OCC[N+](C)(C)C)([O-])=O)[C@@](O)([H])CCCCCCCCCCCCCCC	behenoyl dihydrosphingomyelin (d18:0/22:0)*	behenoyl dihydrosphingomyelin (d18:0/22:0)*		24846880	HMDB0012091		44260132	Pos Late	3
100009027	211136	57473	402	Lipid	Dihydrosphingomyelins	3101	NAMED		[H][C@](NC(CCCCCCCCCCCCCCCCC)=O)(COP(OCC[N+](C)(C)C)([O-])=O)[C@@](O)([H])CCCCCCCCCCCCCCC	sphingomyelin (d18:0/18:0, d19:0/17:0)*	sphingomyelin (d18:0/18:0, d19:0/17:0)*		24846878	HMDB0012087		44260130	Pos Late	3
100009028	165334	52604	402	Lipid	Dihydroceramides	3009	NAMED	GCGTXOVNNFGTPQ-JHOUSYSJBP	[H][C@](NC(CCCCCCCCCCCCCCC)=O)(CO)[C@@](O)([H])CCCCCCCCCCCCCCC	N-palmitoyl-sphinganine (d18:0/16:0)	N-palmitoyl-sphinganine (d18:0/16:0)	5966-29-0	4446685	HMDB11760		5283572	Pos Late	3
100009030	166340	53010	402	Lipid	Lactosylceramides (LCER)	3087	NAMED		O=C(CCCCCCCCCCCCCCC)N[C@@]([C@]([H])(O)/C=C/CCCCCCCCCCCCC)([H])CO[C@H](O1)[C@H](O)[C@@H](O)[C@@H]([C@H]1CO)O[C@H](O2)[C@H](O)[C@@H](O)[C@H]([C@H]2CO)O	lactosyl-N-palmitoyl-sphingosine (d18:1/16:0)	lactosyl-N-palmitoyl-sphingosine (d18:1/16:0)	4201-62-1				53477895	Pos Late	3
100009034	207413	54745	402	Xenobiotics	Drug - Respiratory	5934	NAMED	ZKLPARSLTMPFCP-UHFFFAOYAC	ClC1=CC=C(C=C1)C(C2=CC=CC=C2)N3CCN(CCOCC(O)=O)CC3	cetirizine	cetirizine	83881-51-0	2577	HMDB0005032	C07778	2678	Pos Late	0
100009038	210891	57365	402	Lipid	Dihydrosphingomyelins	3098	NAMED		[H][C@](NC(CCCCCCCCCCCCC)=O)(COP(OCC[N+](C)(C)C)([O-])=O)[C@@](O)([H])CCCCCCCCCCCCCCC	myristoyl dihydrosphingomyelin (d18:0/14:0)*	myristoyl dihydrosphingomyelin (d18:0/14:0)*		24846886	HMDB0012085		44260138	Pos Late	3
100009069	165443	52677	402	Lipid	Plasmalogen	2801	NAMED		[H][C@](OC(CCCCCCC/C=C\C/C=C\CCCCC)=O)(COP(OCCN)(O)=O)CO/C=C\CCCCCCCCCCCCCC	1-(1-enyl-palmitoyl)-2-linoleoyl-GPE (P-16:0/18:2)*	1-(1-enyl-palmitoyl)-2-linoleoyl-GPE (P-16:0/18:2)*		24769229	HMDB0011343		52925127	Pos Late	3
100009078	165457	52687	402	Lipid	Phosphatidylethanolamine (PE)	2444	NAMED		O=C(CCCCCCC/C=C\CCCCCCCC)OC[C@]([H])(COP(OCCN)(O)=O)OC(CCCCCCC/C=C\C/C=C\CCCCC)=O	1-oleoyl-2-linoleoyl-GPE (18:1/18:2)*	1-oleoyl-2-linoleoyl-GPE (18:1/18:2)*		7825703	HMDB0005349		9546753	Pos Late	0
100009130	165470	52697	402	Lipid	Phosphatidylcholine (PC)	2358	NAMED		O=C(CCCCCCC/C=C\CCCCCCCC)OC[C@]([H])(COP(OCC[N+](C)(C)C)([O-])=O)OC(CC/C=C\C/C=C\C/C=C\C/C=C\C/C=C\C/C=C\CC)=O	1-oleoyl-2-docosahexaenoyl-GPC (18:1/22:6)*	1-oleoyl-2-docosahexaenoyl-GPC (18:1/22:6)*		24766785	HMDB0008123		24778955	Pos Late	3
100009131	165488	52710	402	Lipid	Phosphatidylcholine (PC)	2365	NAMED		O=C(CCCCCCC/C=C\C/C=C\CCCCC)OC[C@]([H])(COP(OCC[N+](C)(C)C)([O-])=O)OC(CCC/C=C\C/C=C\C/C=C\C/C=C\CCCCC)=O	1-linoleoyl-2-arachidonoyl-GPC (18:2/20:4n6)*	1-linoleoyl-2-arachidonoyl-GPC (18:2/20:4n6)*		24766809	HMDB0008147	C05208	24778979	Pos Late	3
100009139	166625	53195	402	Lipid	Phosphatidylcholine (PC)	2266	NAMED		O=C(CCCCCCCCCCCCC)OC[C@]([H])(COP(OCC[N+](C)(C)C)([O-])=O)OC(CCC/C=C\C/C=C\C/C=C\C/C=C\CCCCC)=O	1-myristoyl-2-arachidonoyl-GPC (14:0/20:4)*	1-myristoyl-2-arachidonoyl-GPC (14:0/20:4)*		24766559	HMDB0007883		24778634	Pos Late	3
100009162	165495	52716	402	Lipid	Plasmalogen	2802	NAMED		[H][C@](OC(CCCCCCCCCCCCCCC)=O)(COP(OCC[N+](C)(C)C)([O-])=O)CO/C=C\CCCCCCCCCCCCCC	1-(1-enyl-palmitoyl)-2-palmitoyl-GPC (P-16:0/16:0)*	1-(1-enyl-palmitoyl)-2-palmitoyl-GPC (P-16:0/16:0)*		9322076	HMDB0011206		11146967	Pos Late	3
100009225	165539	52748	402	Lipid	Plasmalogen	2810	NAMED		[H][C@](OC(CCCCCCC/C=C\C/C=C\CCCCC)=O)(COP(OCCN)(O)=O)CO/C=C\CCCCCCCCCCCCCCCC	1-(1-enyl-stearoyl)-2-linoleoyl-GPE (P-18:0/18:2)*	1-(1-enyl-stearoyl)-2-linoleoyl-GPE (P-18:0/18:2)*		24769261	HMDB0011376			Pos Late	3
100009227	207774	54885	209	Lipid	Lysophospholipid	2715	NAMED		[H][C@@](CO)(O)COP(OC[C@]([H])(O)COC(CCCCCCC/C=C\C/C=C\CCCCC)=O)(O)=O	1-linoleoyl-GPG (18:2)*	1-linoleoyl-GPG (18:2)*						Neg	0
100009232	179281	53231	400	Xenobiotics	Chemical	6239	NAMED	DZLNHFMRPBPULJ-VKHMYHEABX	O=C(O)[C@]1(NCSC1)[H]	thioproline	thioproline	34592-47-4	84120			93176	Pos Early	1
100009264	166140	52983	209	Lipid	Primary Bile Acid Metabolism	3472	NAMED		O[C@H]1[C@@]2([C@@]([H])([C@]3(CC[C@H](C[C@]3(C1)[H])O[C@H]4[C@@H]([C@H]([C@@H]([C@H](O4)C(O)=O)O)O)O)C)CC[C@]5([C@]2(CC[C@@H]5[C@@H](CCC(NCC(O)=O)=O)C)[H])C)[H]	glycochenodeoxycholate glucuronide (1)	glycochenodeoxycholate glucuronide (1)			HMDB0002579		44263370	Neg	4
100009271	166220	52984	400	Lipid	Fatty Acid Metabolism (Acyl Carnitine, Hydroxy)	1920	NAMED		CC(O)CC(OC(C[N+](C)(C)C)CC([O-])=O)=O	(S)-3-hydroxybutyrylcarnitine	(S)-3-hydroxybutyrylcarnitine			HMDB0013127		71464477	Pos Early	2
100009272	166346	53013	402	Lipid	Hexosylceramides (HCER)	3057	NAMED		[H][C@](O)([C@@](NC(CCCCCCCCCCCCCCC)=O)(CO[C@@H]1O[C@H](CO)[C@@H](O)[C@H](O)[C@H]1O)[H])/C=C/CCCCCCCCCCCCC	glycosyl-N-palmitoyl-sphingosine (d18:1/16:0)	glycosyl-N-palmitoyl-sphingosine (d18:1/16:0)						Pos Late	3
100009329	222872	63590	305	Cofactors and Vitamins	Ascorbate and Aldarate Metabolism	4348	NAMED	SKKZOYBAANIUOV-ZAFYKAAXBH	O[C@@H](CO)[C@@](C1=O)([H])OC(O)=C1OS(O)(=O)=O	ascorbic acid 2-sulfate	ascorbic acid 2-sulfate		77998	HMDB0060649		54676864	Polar	0
100009343	166602	53176	402	Lipid	Phosphatidylcholine (PC)	2360	NAMED		O=C(CCCCCCC/C=C\C/C=C\CCCCC)OC[C@]([H])(COP(OCC[N+](C)(C)C)([O-])=O)OC(CCCCCCC/C=C\C/C=C\C/C=C\CC)=O	1-linoleoyl-2-linolenoyl-GPC (18:2/18:3)*	1-linoleoyl-2-linolenoyl-GPC (18:2/18:3)*		24766802	HMDB0008141		52922731	Pos Late	3
100009394	212703	57652	209	Lipid	Long Chain Polyunsaturated Fatty Acid (n3 and n6)	1566	NAMED	WPJGPAAPSBVXNU-HZJYTTRNBL	CCCCC/C=C\C/C=C\CCCCCC(O)=O	hexadecadienoate (16:2n6)	hexadecadienoate (16:2n6)	28290-73-5	13628094	HMDB0000477		13932172	Neg	2
100009406	178791	53223	402	Lipid	Fatty Acid Metabolism (Acyl Carnitine, Monounsaturated)	1885	NAMED	JFAGPSOZZSTLRF-KHPPLWFEBO	O=C(OC(CC([O-])=O)C[N+](C)(C)C)CCCCCCC/C=C\CCCCCC	palmitoleoylcarnitine (C16:1)*	palmitoleoylcarnitine (C16:1)*		28639183			71464547	Pos Late	2
100009407	178792	53224	400	Lipid	Fatty Acid Metabolism (Acyl Carnitine, Dicarboxylate)	1914	NAMED		[O-]C(CC(C[N+](C)(C)C)OC(CCCCCC(O)=O)=O)=O	pimeloylcarnitine/3-methyladipoylcarnitine (C7-DC)	pimeloylcarnitine/3-methyladipoylcarnitine (C7-DC)						Pos Early	1
100010850	208352	55017	209	Peptide	Acetylated Peptides	1189	NAMED		O=C(N[C@@H](CCC(N)=O)C(O)=O)CC(C=C1)=CC=C1O	4-hydroxyphenylacetylglutamine	4-hydroxyphenylacetylglutamine						Neg	1
100010869	212076	57547	209	Amino Acid	Leucine, Isoleucine and Valine Metabolism	429	NAMED	AOWPAWLEXIYETE-UHFFFAOYAH	OC(C)(C(O)=O)C(C)O	2,3-dihydroxy-2-methylbutyrate	2,3-dihydroxy-2-methylbutyrate	14868-24-7	266858	HMDB0029576		301941	Neg	1
100010901	208464	55015	400	Peptide	Gamma-glutamyl Amino Acid	640	NAMED	LNLLNTMHVMIMOG-YUMQZZPRBS	O=C(N[C@@H](CCCCN)C(O)=O)CC[C@H](N)C(O)=O	gamma-glutamyl-alpha-lysine	gamma-glutamyl-alpha-lysine		58747			65254	Pos Early	0
100010955	211466	57564	305	Xenobiotics	Chemical	6190	NAMED	YFSUTJLHUFNCNZ-UHFFFAOYAS	O=S(C(F)(F)C(F)(F)C(F)(F)C(F)(F)C(F)(F)C(F)(F)C(F)(F)C(F)(F)F)(O)=O	perfluorooctanesulfonate (PFOS)	perfluorooctanesulfonate (PFOS)	1763-23-1	67068	HMDB0059586	C18142	74483	Polar	0
100015620	210897	57370	402	Lipid	Lactosylceramides (LCER)	3091	NAMED	MKOKWBRPIBQYJJ-VMHDMWLQBO	[H][C@](NC(CCCCCCCCCCCCC/C=C\CCCCCCCC)=O)(CO[C@H]1[C@H](O)[C@@H](O)[C@H](O[C@H]2[C@H](O)[C@@H](O)[C@@H](O)[C@H](O2)CO)[C@H](O1)CO)[C@@](O)([H])/C=C/CCCCCCCCCCCCC	lactosyl-N-nervonoyl-sphingosine (d18:1/24:1)*	lactosyl-N-nervonoyl-sphingosine (d18:1/24:1)*		24846896				Pos Late	3
100015625	211074	57421	402	Lipid	Hexosylceramides (HCER)	3068	NAMED		[H][C@](NC(CCCCCCCCCCCCCCCCCCCCC)=O)(CO[C@H]1[C@H](O)[C@@H](O)[C@@H](O)[C@@H](CO)O1)[C@@](O)([H])/C=C/CCCCCCCC/C=C\CCC	glycosyl-N-behenoyl-sphingadienine (d18:2/22:0)*	glycosyl-N-behenoyl-sphingadienine (d18:2/22:0)*						Pos Late	3
100015745	211107	57453	402	Lipid	Hexosylceramides (HCER)	3082	NAMED		OC(/C=C/CCCCCCCC/C=C\CCC)C(COC1C(O)C(O)C(O)C(CO)O1)NC(CCCCCCCCCCCCC/C=C\CCCCCCCC)=O	glycosyl ceramide (d18:2/24:1, d18:1/24:2)*	glycosyl ceramide (d18:2/24:1, d18:1/24:2)*						Pos Late	3
100015786	211139	57476	402	Lipid	Dihydrosphingomyelins	3102	NAMED		CCCCCCCCCCCCCCC[C@@H](O)[C@@H](NC(CCCCCCCCCCCCCCCCCCC)=O)COP([O-])(OCC[N+](C)(C)C)=O	sphingomyelin (d18:0/20:0, d16:0/22:0)*	sphingomyelin (d18:0/20:0, d16:0/22:0)*						Pos Late	3
100015787	211138	57475	402	Lipid	Sphingomyelins	3120	NAMED		CCCCCCCCCCCCCCCCCCC(N[C@H]([C@H](O)/C=C/CCCCCCCCCCCCC)COP([O-])(OCC[N+](C)(C)C)=O)=O	sphingomyelin (d18:1/19:0, d19:1/18:0)*	sphingomyelin (d18:1/19:0, d19:1/18:0)*						Pos Late	3
100015788	211137	57474	402	Lipid	Sphingomyelins	3109	NAMED		[H][C@](NC(CCCCCCC/C=C\CCCCCCCC)=O)(COP(OCC[N+](C)(C)C)([O-])=O)[C@@](O)([H])/C=C/CCCCCCCC/C=C\CCC	sphingomyelin (d18:2/18:1)*	sphingomyelin (d18:2/18:1)*			HMDB0001348		52931155	Pos Late	3
100015790	211143	57480	402	Lipid	Sphingomyelins	3125	NAMED		CCC/C=C/CCCCCCCC/C=C/[C@@H](O)[C@@H](NC(CCCCCCCCCCCCCCCCCCCC)=O)COP([O-])(OCC[N+](C)(C)C)=O	sphingomyelin (d18:2/21:0, d16:2/23:0)*	sphingomyelin (d18:2/21:0, d16:2/23:0)*						Pos Late	3
100015791	211145	57482	402	Lipid	Sphingomyelins	3110	NAMED		CCC/C=C/CCCCCCCC/C=C/[C@@H](O)[C@@H](NC(CCCCCCCCCCCCCCCCC/C=C/CCC)=O)COP([O-])(OCC[N+](C)(C)C)=O	sphingomyelin (d18:2/23:1)*	sphingomyelin (d18:2/23:1)*						Pos Late	3
100015793	211146	57483	402	Lipid	Sphingomyelins	3116	NAMED		[H][C@](NC(CCCCCCCCCCCCCC)=O)(COP(OCC[N+](C)(C)C)([O-])=O)[C@@](O)([H])/C=C/CCCCCCCC/C=C\CCC	sphingomyelin (d17:2/16:0, d18:2/15:0)*	sphingomyelin (d17:2/16:0, d18:2/15:0)*						Pos Late	3
100015831	211212	57511	402	Lipid	Fatty Acid Metabolism (Acyl Carnitine, Polyunsaturated)	1892	NAMED		O=C(OC(C[N+](C)(C)C)CC([O-])=O)CCCCCCC/C=C\C/C=C\C/C=C\CC	linolenoylcarnitine (C18:3)*	linolenoylcarnitine (C18:3)*						Pos Late	2
100015834	211216	57515	402	Lipid	Fatty Acid Metabolism (Acyl Carnitine, Long Chain Saturated)	1869	NAMED		O=C(CCCCCCCCCCCCCCCCCCCCCCC)OC(C[N+](C)(C)C)CC([O-])=O	lignoceroylcarnitine (C24)*	lignoceroylcarnitine (C24)*						Pos Late	3
100015835	211217	57516	402	Lipid	Fatty Acid Metabolism (Acyl Carnitine, Long Chain Saturated)	1870	NAMED	KOCKWDDTAHPJSX-UHFFFAOYAQ	[O-]C(CC(C[N+](C)(C)C)OC(CCCCCCCCCCCCCCCCCCCCCCCCC)=O)=O	cerotoylcarnitine (C26)*	cerotoylcarnitine (C26)*		35015992	HMDB0006347		53477828	Pos Late	3
100015836	211218	57517	402	Lipid	Fatty Acid Metabolism (Acyl Carnitine, Monounsaturated)	1890	NAMED		O=C(OC(C[N+](C)(C)C)CC([O-])=O)CCC/C=C/CCCCCCCCCCCCCCCCCCCC	ximenoylcarnitine (C26:1)*	ximenoylcarnitine (C26:1)*						Pos Late	3
100015837	211219	57518	402	Lipid	Fatty Acid Metabolism (Acyl Carnitine, Polyunsaturated)	1894	NAMED		CCCCC/C=C\C/C=C\C/C=C\C/C=C\CCCC(OC(C[N+](C)(C)C)CC([O-])=O)=O	arachidonoylcarnitine (C20:4)	arachidonoylcarnitine (C20:4)			HMDB0006455		136212424	Pos Late	4
100015882	212143	57595	402	Lipid	Hexosylceramides (HCER)	3078	NAMED		OCC(NC(CCCCCCCCCCCCCCCCCCC)=O)C(OC1OC(CO)C(O)C(O)C1O)/C=C/CCCCCCCCCCCCC	glycosyl ceramide (d18:1/20:0, d16:1/22:0)*	glycosyl ceramide (d18:1/20:0, d16:1/22:0)*						Pos Late	3
100015962	213101	57687	400	Amino Acid	Lysine Metabolism	138	NAMED	CDLVFVFTRQPQFU-UHFFFAOYAF	C[N+](C)(C)CCCCC([O-])=O	N,N,N-trimethyl-5-aminovalerate	N,N,N-trimethyl-5-aminovalerate		34236878			14274897	Pos Early	1
100015965	221889	63152	400	Xenobiotics	Food Component/Plant	5089	NAMED	WYUFTYLVLQZQNH-UHFFFAOYAZ	CCOC1C(O)C(O)C(O)C(CO)O1	ethyl alpha-glucopyranoside	ethyl alpha-glucopyranoside	34625-23-5	378664	HMDB0029968		11127487	Pos Early	0
100015966	212257	57635	402	Cofactors and Vitamins	Vitamin A Metabolism	4431	NAMED		CC1=C(/C=C/C(C)=C/C=C/C(C)=C/C=C/C=C(C)/C=C/C=C(C)/C=C/C2=C(C)CC(O)CC2(C)C)C(C)(C)CC(O)C1	carotene diol (1)	carotene diol (1)						Pos Late	3
100015967	212258	57636	402	Cofactors and Vitamins	Vitamin A Metabolism	4432	NAMED		CC1=C(/C=C/C(C)=C/C=C/C(C)=C/C=C/C=C(C)/C=C/C=C(C)/C=C/C2=C(C)CC(O)CC2(C)C)C(C)(C)CC(O)C1	carotene diol (2)	carotene diol (2)						Pos Late	3
100015968	212259	57637	402	Cofactors and Vitamins	Vitamin A Metabolism	4433	NAMED		CC1=C(/C=C/C(C)=C/C=C/C(C)=C/C=C/C=C(C)/C=C/C=C(C)/C=C/C2=C(C)CC(O)CC2(C)C)C(C)(C)CC(O)C1	carotene diol (3)	carotene diol (3)						Pos Late	3
100015971	212775	57699	209	Lipid	Corticosteroids	3326	NAMED		O[C@H]([C@]([C@]([C@]1([H])[C@@](CC2)([H])[C@@]3([H])[C@]([C@@]2([H])C[C@@H]4OC5C(O)C(O)C(O)C(C(O)=O)O5)(CC4)C)(CC3=O)C)(CC1)O)CO	cortolone glucuronide (1)	cortolone glucuronide (1)						Neg	1
100015985	220728	62882	400	Xenobiotics	Drug - Neurological	5827	NAMED	BMPDWHIDQYTSHX-UHFFFAOYAZ	OC1CC2=C(N(C(N)=O)C3=CC=CC=C13)C=CC=C2	10,11-dihydro-10-hydroxycarbamazepine	10,11-dihydro-10-hydroxycarbamazepine	29331-92-8	102704	HMDB0060676	C07493	114709	Pos Early	0
100016038	213597	57814	400	Amino Acid	Polyamine Metabolism	550	NAMED		CC(NCCCNCCCCN)=O	(N(1) + N(8))-acetylspermidine	(N(1) + N(8))-acetylspermidine			HMDB0002189,HMDB0001276	C01029,C00612	496123689	Pos Early	1
100016048	218439	61836	209	Xenobiotics	Drug - Psychoactive	5900	NAMED	YOVRGSHRZRJTLZ-UHFFFAOYAD	CCCCCc1cc(OC(C)(C)C2C3C=C(C(O)=O)CC2)c3c(O)c1	THC carboxylic acid	THC carboxylic acid		97019			107885	Neg	0
100016049	218461	61848	209	Xenobiotics	Drug - Psychoactive	5901	NAMED		O=C(O[C@H]1[C@H](O)[C@@H](O)[C@H](O)[C@@H](C(O)=O)O1)C2=C[C@H](C3=C4C=C(CCCCC)C=C3O)[C@@H](C(C)(O4)C)CC2	THC carboxylic acid glucuronide	THC carboxylic acid glucuronide						Neg	0
100016069	218137	61769	402	Lipid	Fatty Acid Metabolism (Acyl Carnitine, Monounsaturated)	1882	NAMED		CCCCCC/C=C\CCCC(O[C@@H](C[N+](C)(C)C)CC([O-])=O)=O	5-dodecenoylcarnitine (C12:1)	5-dodecenoylcarnitine (C12:1)			HMDB13326		91825571	Pos Late	2
100019794	219248	62277	209	Lipid	Fatty Acid, Dicarboxylate	1706	NAMED		CCC(O)C1=C(C)C(C(O)=O)=C(CCC(O)=O)O1	hydroxy-CMPF*	hydroxy-CMPF*						Neg	0
100019892	218003	61700	209	Lipid	Fatty Acid, Monohydroxy	1973	NAMED	CPLYLXYEVLGWFJ-UHFFFAOYAX	CCCCCCCCCCCCCCCCCCC(O)C(O)=O	2-hydroxyarachidate*	2-hydroxyarachidate*		4395406			5225199	Neg	0
100019972	218581	61864	209	Lipid	Fatty Acid, Dicarboxylate	1688	NAMED		OC(CCC/C=C/CCCCCC(O)=O)=O	dodecenedioate (C12:1-DC)*	dodecenedioate (C12:1-DC)*			HMDB0000933		5283028	Neg	2
100019975	218579	61862	209	Lipid	Fatty Acid, Dicarboxylate	1696	NAMED		O=C(O)CCCCCCCCCCCC/C=C/C(O)=O	hexadecenedioate (C16:1-DC)*	hexadecenedioate (C16:1-DC)*						Neg	2
100019978	218578	61861	209	Lipid	Fatty Acid, Dicarboxylate	1699	NAMED		O=C(O)CCCCCCCCCCCCCC/C=C/C(O)=O	octadecenedioate (C18:1-DC)	octadecenedioate (C18:1-DC)					9543674	Neg	2
100019981	218583	61866	305	Lipid	Fatty Acid, Dicarboxylate	1674	NAMED		OC(CCC/C=C/C(O)=O)=O	heptenedioate (C7:1-DC)*	heptenedioate (C7:1-DC)*						Polar	1
100019982	218580	61860	209	Lipid	Fatty Acid, Dicarboxylate	1700	NAMED		O=C(O)CCCCCCCCCCCC/C=C/C=C/C(O)=O	octadecadienedioate (C18:2-DC)*	octadecadienedioate (C18:2-DC)*						Neg	0
100019990	218632	61881	209	Partially Characterized Molecules	Partially Characterized Molecules	6371	NAMED			glucuronide of C10H18O2 (1)*	glucuronide of C10H18O2 (1)*						Neg	0
100020004	218621	61871	209	Lipid	Fatty Acid, Dicarboxylate	1707	NAMED		OC(C1=C(CCC(O)=O)OC(CCCCC)=C1C)=O	3-carboxy-4-methyl-5-pentyl-2-furanpropionate (3-CMPFP)**	3-carboxy-4-methyl-5-pentyl-2-furanpropionate (3-CMPFP)**		168762	HMDB0061643		194501	Neg	1
100020014	218638	61887	209	Partially Characterized Molecules	Partially Characterized Molecules	6377	NAMED			glucuronide of C10H18O2 (7)*	glucuronide of C10H18O2 (7)*						Neg	0
100020015	218639	61888	209	Partially Characterized Molecules	Partially Characterized Molecules	6378	NAMED			glucuronide of C10H18O2 (8)*	glucuronide of C10H18O2 (8)*						Neg	0
100020204	218862	62059	209	Lipid	Fatty Acid, Amino	1756	NAMED		OC(C(CCCCCC)N([H])C(C)=O)=O	N-acetyl-2-aminooctanoate*	N-acetyl-2-aminooctanoate*		86248	HMDB0059745		95555	Neg	1
100020205	218876	62060	400	Amino Acid	Alanine and Aspartate Metabolism	43	NAMED	ZBYVTTSIVDYQSO-REOHCLBHBO	O=C(O)[C@@H](N)CC(NO)=O	hydroxyasparagine**	hydroxyasparagine**		88149	HMDB32332	C20631	15991574	Pos Early	1
100020211	218870	62064	400	Lipid	Fatty Acid Metabolism (Acyl Glycine)	1831	NAMED		O=C(CC(O)C)NCC(O)=O	3-hydroxybutyroylglycine**	3-hydroxybutyroylglycine**						Pos Early	2
100020214	218872	62066	209	Lipid	Primary Bile Acid Metabolism	3469	NAMED		CC(C1CCC2C3[C@H]([C@H]([C@@]4(C[C@@H](CC[C@@]4(C3CC[C@]12C)C)O)[H])O)O)CCC(NCC(O)=O)=O	glyco-beta-muricholate**	glyco-beta-muricholate**						Neg	0
100020217	220818	62947	400	Amino Acid	Urea cycle; Arginine and Proline Metabolism	519	NAMED		O=C(C([N+](C)(C)C)C)N1CCCC1C([O-])=O	N,N,N-trimethyl-alanylproline betaine (TMAP)	N,N,N-trimethyl-alanylproline betaine (TMAP)			HMDB0240365			Pos Early	1
100020219	220648	62863	400	Xenobiotics	Food Component/Plant	4785	NAMED	OLNJUISKUQQNIM-UHFFFAOYAL	O=CC1=CNC2=CC=CC=C12	3-formylindole	3-formylindole	487-89-8	9838	HMDB29737	C08493	10256	Pos Early	1
100020254	219038	62146	209	Partially Characterized Molecules	Partially Characterized Molecules	6418	NAMED			glycine conjugate of C10H14O2 (1)*	glycine conjugate of C10H14O2 (1)*						Neg	0
100020259	223041	63658	209	Partially Characterized Molecules	Partially Characterized Molecules	6401	NAMED			glutamine conjugate of C7H12O2*	glutamine conjugate of C7H12O2*						Neg	2
100020261	223045	63657	209	Partially Characterized Molecules	Partially Characterized Molecules	6399	NAMED			glutamine conjugate of C6H10O2 (1)*	glutamine conjugate of C6H10O2 (1)*						Neg	2
100020262	223046	63660	209	Partially Characterized Molecules	Partially Characterized Molecules	6400	NAMED			glutamine conjugate of C6H10O2 (2)*	glutamine conjugate of C6H10O2 (2)*						Neg	2
100020276	219058	62152	402	Lipid	Sphingomyelins	3112	NAMED		CCCCCCCCCCC/C=C/[C@@H](O)[C@@H](NC(CCCCCCCCCCCCCC)=O)COP(OCC[N+](C)(C)C)([O-])=O	sphingomyelin (d17:1/14:0, d16:1/15:0)*	sphingomyelin (d17:1/14:0, d16:1/15:0)*						Pos Late	3
100020343	220619	62850	209	Lipid	Long Chain Polyunsaturated Fatty Acid (n3 and n6)	1550	NAMED	HXHZGHRLVRFQDR-HZJYTTRNBB	OC(CCC/C=C\C/C=C\CCCCC)=O	tetradecadienoate (14:2)*	tetradecadienoate (14:2)*	39039-37-7	4471834	HMDB0000560		5312409	Neg	2
100020361	220624	62853	400	Amino Acid	Urea cycle; Arginine and Proline Metabolism	489	NAMED	YCCMTCQQDULIFE-UHFFFAOYAX	NC1CCCNC1=O	3-amino-2-piperidone	3-amino-2-piperidone	1892-22-4	4371576	HMDB0000323		5200225	Pos Early	1
100020371	221884	63151	400	Amino Acid	Alanine and Aspartate Metabolism	33	NAMED	QCYOIFVBYZNUNW-BYPYZUCNBG	C[C@@](C(O)=O)(N(C)C)[H]	N,N-dimethylalanine	N,N-dimethylalanine	2812-31-9	4589713			5488191	Pos Early	0
100020377	233912	64131	209	Xenobiotics	Food Component/Plant	5224	NAMED	WYUFTYLVLQZQNH-JAJWTYFOBO	O[C@H]([C@H]1O)[C@@H]([C@@H](CO)O[C@H]1OCC)O	ethyl beta-glucopyranoside	ethyl beta-glucopyranoside		108559	HMDB0029968		121667	Neg	0
100020409	223113	63687	305	Cofactors and Vitamins	Ascorbate and Aldarate Metabolism	4349	NAMED	FBFZPSQPKNIVMT-ZAFYKAAXBA	O=C1O[C@@]([C@@H](O)CO)([H])C(OS(=O)(O)=O)=C1O	ascorbic acid 3-sulfate*	ascorbic acid 3-sulfate*		9600241			11425365	Polar	0
100020414	219798	62503	209	Amino Acid	Tryptophan Metabolism	327	NAMED		Brc1ccc2c(CC(N)C(O)=O)c[nH]c2c1	6-bromotryptophan	6-bromotryptophan					9856996	Neg	4
100020416	219260	62287	209	Cofactors and Vitamins	Tocopherol Metabolism	4376	NAMED	BNVXCCQXUZCRSR-UHFFFAOYAT	OC1=CC2=C(C(C)=C1)OC(CCC(O)=O)(C)CC2	delta-CEHC	delta-CEHC	84599-16-6	9710906			35027084	Neg	0
100020417	220645	62862	400	Amino Acid	Lysine Metabolism	115	NAMED	XXEWFEBMSGLYBY-ZETCQYMHBT	OC([C@@H](N)CCCCN(C)C)=O	N6,N6-dimethyllysine	N6,N6-dimethyllysine	2259-86-1	167778	HMDB0013287	C05545	193344	Pos Early	1
100020419	219917	62566	209	Amino Acid	Phenylalanine Metabolism	146	NAMED		O=C(O)C(NC(C)C(O)=O)CC1=CC=CC=C1	1-carboxyethylphenylalanine	1-carboxyethylphenylalanine		19276386			59100900	Neg	1
100020423	219913	62562	209	Amino Acid	Leucine, Isoleucine and Valine Metabolism	420	NAMED		CC(C)C(NC(C)C(O)=O)C(O)=O	1-carboxyethylvaline	1-carboxyethylvaline						Neg	1
100020478	219247	62276	209	Lipid	Fatty Acid, Dicarboxylate	1689	NAMED		CCCCC/C=C\C/C=C\CC(O)=O	dodecadienoate (12:2)*	dodecadienoate (12:2)*					25480	Neg	2
100020479	219252	62279	400	Amino Acid	Tryptophan Metabolism	319	NAMED		O=C(OC(C[N+](C)(C)C)CC([O-])=O)CC1=CNC2=CC=CC=C12	indoleacetoylcarnitine*	indoleacetoylcarnitine*						Pos Early	0
100020487	219289	62309	400	Amino Acid	Polyamine Metabolism	544	NAMED		O=C(C)NCCCNCCCC(O)=O	N-acetyl-isoputreanine	N-acetyl-isoputreanine					131802901	Pos Early	1
100020491	219263	62290	209	Xenobiotics	Food Component/Plant	5008	NAMED			glucuronide of piperine metabolite C17H21NO3 (3)*	glucuronide of piperine metabolite C17H21NO3 (3)*						Neg	0
100020492	219264	62291	209	Xenobiotics	Food Component/Plant	5009	NAMED			glucuronide of piperine metabolite C17H21NO3 (4)*	glucuronide of piperine metabolite C17H21NO3 (4)*						Neg	0
100020493	219265	62292	209	Xenobiotics	Food Component/Plant	5010	NAMED			glucuronide of piperine metabolite C17H21NO3 (5)*	glucuronide of piperine metabolite C17H21NO3 (5)*						Neg	0
100020496	219274	62295	209	Xenobiotics	Food Component/Plant	5017	NAMED			sulfate of piperine metabolite C16H19NO3 (2)*	sulfate of piperine metabolite C16H19NO3 (2)*						Neg	0
100020497	219275	62296	209	Xenobiotics	Food Component/Plant	5018	NAMED			sulfate of piperine metabolite C16H19NO3 (3)*	sulfate of piperine metabolite C16H19NO3 (3)*						Neg	1
100020502	219276	62297	209	Xenobiotics	Food Component/Plant	5023	NAMED			sulfate of piperine metabolite C18H21NO3 (1)*	sulfate of piperine metabolite C18H21NO3 (1)*						Neg	4
100020504	219278	62299	209	Xenobiotics	Food Component/Plant	5025	NAMED			sulfate of piperine metabolite C18H21NO3 (3)*	sulfate of piperine metabolite C18H21NO3 (3)*						Neg	4
100020515	219835	62520	209	Xenobiotics	Chemical	6175	NAMED	HXEZIDSFDHEIIQ-UHFFFAOYAY	O=S(OC1=CC=C(C=CC=C2)C2=C1)(O)=O	2-naphthol sulfate	2-naphthol sulfate		67020			74428	Neg	5
100020519	219867	62533	209	Xenobiotics	Food Component/Plant	5202	NAMED		CC1=CC=C(C)C(OS(=O)(O)=O)=C1	(2,4 or 2,5)-dimethylphenol sulfate	(2,4 or 2,5)-dimethylphenol sulfate						Neg	5
100020536	221702	63072	209	Xenobiotics	Benzoate Metabolism	4504	NAMED		OC1=CC=C(CC)C=C1OS(=O)(O)=O	4-ethylcatechol sulfate	4-ethylcatechol sulfate						Neg	5
100020541	222126	63251	209	Lipid	Androgenic Steroids	3401	NAMED		C[C@]12CC[C@@H](OC3C(O)C(O)C(O)C(C(O)=O)O3)C[C@]1([H])CC[C@]4([H])[C@]2([H])[C@@H](O)C[C@@]5(C)[C@@]4([H])CCC5=O	11beta-hydroxyandrosterone glucuronide	11beta-hydroxyandrosterone glucuronide						Neg	1
100020545	222161	63254	400	Amino Acid	Lysine Metabolism	110	NAMED		OC([C@@H](NC(C)=O)CCCCN(C)C)=O	N2-acetyl,N6,N6-dimethyllysine	N2-acetyl,N6,N6-dimethyllysine						Pos Early	1
100020546	220835	62954	400	Amino Acid	Lysine Metabolism	109	NAMED		OC([C@@H](NC(C)=O)CCCCNC)=O	N2-acetyl,N6-methyllysine	N2-acetyl,N6-methyllysine						Pos Early	0
100020550	222934	63610	209	Lipid	Secondary Bile Acid Metabolism	3484	NAMED		O[C@H]1C[C@]2([H])[C@@]3(C)CC[C@@H](OC4C(O)C(O)C(O)C(C(O)=O)O4)CC3CC[C@@]2([H])[C@]5([H])CC[C@H]([C@H](C)CCC(O)=O)[C@@]15C	deoxycholic acid glucuronide	deoxycholic acid glucuronide						Neg	1
100020578	222898	63597	209	Xenobiotics	Benzoate Metabolism	4506	NAMED		OS(OC1=CC=C(CC=C)C=C1O)(=O)=O	4-allylcatechol sulfate	4-allylcatechol sulfate						Neg	0
100020819	223256	63731	209	Lipid	Secondary Bile Acid Metabolism	3517	NAMED		[H][C@@]12[C@@]3(C)CC[C@@H](OS(=O)(O)=O)C[C@@]3([H])C[C@H](O)[C@@]1([H])[C@]4([H])CC[C@]([H])([C@H](C)CCC(NCC(O)=O)=O)[C@@]4(C)CC2	glycoursodeoxycholic acid sulfate (1)	glycoursodeoxycholic acid sulfate (1)						Neg	0
100020823	219859	62526	209	Lipid	Secondary Bile Acid Metabolism	3497	NAMED		[H][C@@]12[C@@]3(C)CC[C@@H](OS(=O)(O)=O)C[C@@]3([H])CC[C@@]1([H])[C@]4([H])CC[C@]([H])([C@H](C)CCC(O)=O)[C@@]4(C)CC2	lithocholate sulfate (1)	lithocholate sulfate (1)					451489	Neg	0
100020825	219908	62557	400	Lipid	Fatty Acid Metabolism (Acyl Carnitine, Hydroxy)	1921	NAMED		C[N+](C)(C)CC(OC(CC(O)CCC)=O)CC([O-])=O	3-hydroxyhexanoylcarnitine (1)	3-hydroxyhexanoylcarnitine (1)						Pos Early	2
100020827	219930	62567	209	Xenobiotics	Drug - Analgesics, Anesthetics	5386	NAMED		CSC1=CC(NC(C)=O)=CC=C1OS(O)(=O)=O	3-(methylthio)acetaminophen sulfate*	3-(methylthio)acetaminophen sulfate*						Neg	0
100020833	221782	63120	209	Amino Acid	Leucine, Isoleucine and Valine Metabolism	348	NAMED	GPPUPQFYDYLTIY-UHFFFAOYAA	CCCCCCC(C(O)=O)=O	2-ketocaprylate	2-ketocaprylate	328-51-8	60921	HMDB13211		67600	Neg	0
100020837	221621	63042	209	Xenobiotics	Drug - Topical Agents	5961	NAMED	AKEUNCKRJATALU-UHFFFAOYAG	OC(C1=C(O)C=CC=C1O)=O	2,6-dihydroxybenzoic acid	2,6-dihydroxybenzoic acid	303-07-1	8974	HMDB0013676		9338	Neg	1
100020851	220411	62796	209	Xenobiotics	Food Component/Plant	4897	NAMED		CCC1=C(OS(=O)(O)=O)C(O)=CC=C1	3-ethylcatechol sulfate (1)	3-ethylcatechol sulfate (1)						Neg	5
100020893	220431	62805	209	Amino Acid	Methionine, Cysteine, SAM and Taurine Metabolism	448	NAMED		OC(C(O)=O)C(O)/C=C/SC	2,3-dihydroxy-5-methylthio-4-pentenoate (DMTPA)*	2,3-dihydroxy-5-methylthio-4-pentenoate (DMTPA)*			HMDB0240388			Neg	1
100020907	234961	64093	402	Xenobiotics	Drug - Analgesics, Anesthetics	5417	NAMED	ZRVUJXDFFKFLMG-UHFFFAOYAR	Cc1sc(NC(C2=C(O)c3c(S(=O)(N2C)=O)cccc3)=O)nc1	meloxicam	meloxicam	71125-38-7	10442740	HMDB0014952	D00969,C08169	54677470	Pos Late	0
100020908	220443	62813	209	Peptide	Fibrinogen Cleavage Peptide	1180	NAMED		OC(C(C)NC(C(CO)NC(C(CC1=CC=CC=C1)NC(C(CC2=CC=CC=C2)NC(CNC(C(CCC(O)=O)NC(C(CCC(O)=O)NC(C(CC(N)=O)NC(C(CC(O)=O)NC(C(CC(N)=O)NC(C(C(C)C)NC(CNC(C(CC3)NC3=O)=O)=O)=O)=O)=O)=O)=O)=O)=O)=O)=O)=O)=O	Fibrinopeptide B (1-13)**	Fibrinopeptide B (1-13)**						Neg	0
100020973	222087	63230	209	Xenobiotics	Chemical	6252	NAMED		CC1=NC=C(OS(=O)(O)=O)C=C1	5-hydroxy-2-methylpyridine sulfate	5-hydroxy-2-methylpyridine sulfate						Neg	5
100020975	222084	63227	209	Xenobiotics	Chemical	6254	NAMED		CC1=NC=CC=C1OS(=O)(O)=O	3-hydroxy-2-methylpyridine sulfate	3-hydroxy-2-methylpyridine sulfate						Neg	5
100021000	220620	62851	402	Lipid	Sphingomyelins	3104	NAMED		CCCCCCCCCCCCCCC(O)C(N[C@@H](COP([O-])(OCC[N+](C)(C)C)=O)[C@@H](/C=C/CCCCCCCCCCCCC)O)=O	hydroxypalmitoyl sphingomyelin (d18:1/16:0(OH))**	hydroxypalmitoyl sphingomyelin (d18:1/16:0(OH))**						Pos Late	3
100021093	220741	62890	209	Lipid	Secondary Bile Acid Metabolism	3541	NAMED	IJHJZQKOSUFQCX-WZJRQFJBBW	[H][C@@](CCC(NCCS(O)(=O)=O)=O)([C@]1(CC[C@]2([C@@]3([C@@H](C[C@@]4(C[C@H](S(O)(=O)=O)CC[C@@]4([C@]3(C[C@H]([C@]12C)O)[H])C)[H])O)[H])[H])[H])C	taurochenodeoxycholic acid 3-sulfate	taurochenodeoxycholic acid 3-sulfate		24850141	HMDB0002486		52931550	Neg	0
100021100	220774	62918	209	Lipid	Fatty Acid, Dicarboxylate	1694	NAMED		O=C(O)CCC/C=C\C/C=C\CCCCC(O)=O	tetradecadienedioate (C14:2-DC)*	tetradecadienedioate (C14:2-DC)*					86018718	Neg	2
100021103	220778	62922	209	Lipid	Pregnenolone Steroids	3261	NAMED		O[C@H]1C2=C[C@@H](OS(=O)(O)=O)CC[C@]2(C)C3CC[C@@]4(C)C(CCC4[C@H](O)C)C3C1	pregnenetriol sulfate*	pregnenetriol sulfate*					129671303	Neg	4
100021104	220777	62921	209	Lipid	Pregnenolone Steroids	3262	NAMED		C[C@]12CC[C@H](OS(=O)(O)=O)C=C1[C@H](OS(=O)(O)=O)CC3C2CC[C@@]4(C)C3CCC4[C@H](O)C	pregnenetriol disulfate*	pregnenetriol disulfate*						Neg	4
100021105	220779	62923	209	Lipid	Fatty Acid, Dicarboxylate	1703	NAMED		OC(CCCCCCCCC/C=C\CCCCCCCC(O)=O)=O	eicosenedioate (C20:1-DC)*	eicosenedioate (C20:1-DC)*						Neg	4
100021123	220848	62959	400	Amino Acid	Lysine Metabolism	117	NAMED		[O-]C([C@@H](N)C(O)CCC[N+](C)(C)C)=O	hydroxy-N6,N6,N6-trimethyllysine*	hydroxy-N6,N6,N6-trimethyllysine*						Pos Early	1
100021131	222938	63613	402	Lipid	Fatty Acid Metabolism (Acyl Carnitine, Monounsaturated)	1881	NAMED		CCCCCCCC/C=C/C(OC(CC([O-])=O)C[N+](C)(C)C)=O	undecenoylcarnitine (C11:1)	undecenoylcarnitine (C11:1)						Pos Late	1
100021141	222426	63358	402	Lipid	Fatty Acid Metabolism (Acyl Carnitine, Hydroxy)	1927	NAMED	VCRSQDIROUELAR-UHFFFAOYAT	OC(CCCCCCC)CC(OC(CC([O-])=O)C[N+](C)(C)C)=O	3-hydroxydecanoylcarnitine	3-hydroxydecanoylcarnitine		59664325	HMDB0061636		121454166	Pos Late	2
100021198	221669	63057	400	Lipid	Fatty Acid Metabolism (Acyl Glycine)	1837	NAMED	MNYZGNSHBPLAFN-UHFFFAOYAS	O=C(C1=CC=CC=N1)N([H])CC(O)=O	picolinoylglycine	picolinoylglycine	5616-29-5	9963296	HMDB0059766		11788622	Pos Early	1
100021324	222870	63589	305	Xenobiotics	Chemical	6259	NAMED		ClC1=C(O)C(C(O)=O)=C(O)C(Cl)=C1	3,5-dichloro-2,6-dihydroxybenzoic acid	3,5-dichloro-2,6-dihydroxybenzoic acid		24339141			24721632	Polar	0
100021329	222374	63339	400	Xenobiotics	Food Component/Plant	5210	NAMED	BOWUOGIPSRVRSJ-RXMQYKEDBD	O=C1NCCCC[C@H]1N	(S)-a-amino-omega-caprolactam	(S)-a-amino-omega-caprolactam	21568-87-6	388871		C02837	440599	Pos Early	1
100021331	221892	63153	209	Partially Characterized Molecules	Partially Characterized Molecules	6422	NAMED		CC1(C)C(OS(O)(=O)=O)CCC2(C)C1CC[C@]3(C)[C@H]2CC[C@@H]3C4(C)OC(CC4)=O	metabolonic lactone sulfate	metabolonic lactone sulfate						Neg	4
100021363	223434	63853	209	Xenobiotics	Food Component/Plant	5218	NAMED	LOODYTDRRBLQNH-UHFFFAOYAZ	OC1=CC=C(C=C1OC)C(NCC(O)=O)=O	vanillic acid glycine	vanillic acid glycine		2340857	HMDB0060026		3083688	Neg	0
100021372	223275	63739	305	Amino Acid	Methionine, Cysteine, SAM and Taurine Metabolism	449	NAMED		CSCCC(O)C(O)=O	2-hydroxy-4-(methylthio)butanoic acid	2-hydroxy-4-(methylthio)butanoic acid	583-91-5		HMDB0037115		11427	Polar	1
100021374	221986	63191	209	Lipid	Fatty Acid, Dicarboxylate	1693	NAMED		CCCCCC(CCCC(O)=O)CCCC(O)=O	branched chain 14:0 dicarboxylic acid**	branched chain 14:0 dicarboxylic acid**						Neg	0
100021467	222194	63264	305	Partially Characterized Molecules	Partially Characterized Molecules	6423	NAMED			pentose acid*	pentose acid*			HMDB0000892	C00803	7991	Polar	1
100021502	222605	63436	209	Lipid	Medium Chain Fatty Acid	1498	NAMED		CCCCCCC/C=C/C(O)=O	(2 or 3)-decenoate (10:1n7 or n8)	(2 or 3)-decenoate (10:1n7 or n8)						Neg	2
100021530	236998	64177	400	Amino Acid	Methionine, Cysteine, SAM and Taurine Metabolism	460	NAMED	CAMXXPUSAROUCX-BYPYZUCNBD	SC[C@@H](C(O)=O)NCCC(O)=O	S-carboxyethylcysteine	S-carboxyethylcysteine	4033-46-9	19955529				Pos Early	5
100021666	222957	63615	209	Partially Characterized Molecules	Partially Characterized Molecules	6430	NAMED		CC(C)CCCC/C=C/C(O)=O	branched-chain, straight-chain, or cyclopropyl 10:1 fatty acid (1)*	branched-chain, straight-chain, or cyclopropyl 10:1 fatty acid (1)*						Neg	2
100021707	223106	63681	209	Xenobiotics	Chemical	6260	NAMED		OC(C1=C(O)C(Cl)=CC(Br)=C1O)=O	3-bromo-5-chloro-2,6-dihydroxybenzoic acid*	3-bromo-5-chloro-2,6-dihydroxybenzoic acid*					134581543	Neg	0
100021709	223108	63683	209	Partially Characterized Molecules	Partially Characterized Molecules	6433	NAMED		OC(/C=C/CCCC(C)CCCC)=O	branched-chain, straight-chain, or cyclopropyl 12:1 fatty acid*	branched-chain, straight-chain, or cyclopropyl 12:1 fatty acid*						Neg	2
100021711	223111	63685	305	Lipid	Fatty Acid, Dicarboxylate	1682	NAMED		OC(/C=C/C=C/CCCCC(O)=O)=O	decadienedioic acid (C10:2-DC)**	decadienedioic acid (C10:2-DC)**					17789717	Polar	2
100021727	237469	64390	209	Lipid	Fatty Acid, Branched	1643	NAMED		O=C(C[C@@]1([H])[C@@](C1)([H])CCC)O	cis-3,4-methyleneheptanoate	cis-3,4-methyleneheptanoate						Neg	2
100021728	237480	64389	402	Lipid	Fatty Acid Metabolism (Acyl Carnitine, Medium Chain)	1856	NAMED		O=C(C[C@@]1([H])[C@@](C1)([H])CCC)OC(CC([O-])=O)C[N+](C)(C)C	cis-3,4-methyleneheptanoylcarnitine	cis-3,4-methyleneheptanoylcarnitine						Pos Late	1
100021782	237116	64199	402	Xenobiotics	Drug - Respiratory	5935	NAMED		ClC1=CC=C([C@@H](C2=CC=CC=C2)N3CCN(CC(O)=O)CC3)C=C1	De(carboxymethoxy) cetirizine acetic acid	De(carboxymethoxy) cetirizine acetic acid	942193-17-1					Pos Late	0
100021839	233195	64049	209	Xenobiotics	Benzoate Metabolism	4584	NAMED		OC1=CC=C(OS(=O)(O)=O)C=C1OC	2-methoxyhydroquinone sulfate (1)	2-methoxyhydroquinone sulfate (1)						Neg	1
100021918	237314	64328	209	Xenobiotics	Chemical	6177	NAMED		CC(C)(c1cc(C(C)(C)C)c(O)cc1)C	2,4-di-tert-butylphenol	2,4-di-tert-butylphenol	96-76-4					Neg	2
100021990	237477	64393	400	Lipid	Fatty Acid Metabolism (Acyl Carnitine, Hydroxy)	1924	NAMED		[O-]C(CC(OC(C(O)CCCCCC)=O)C[N+](C)(C)C)=O	3-hydroxyoctanoylcarnitine (1)	3-hydroxyoctanoylcarnitine (1)						Pos Early	2
100021992	237461	64386	209	Lipid	Fatty Acid Metabolism (Acyl Glycine)	1814	NAMED		O=C(NCC(O)=O)C[C@@H]1C[C@@H]1CCC	cis-3,4-methyleneheptanoylglycine	cis-3,4-methyleneheptanoylglycine						Neg	0
100022003	237531	64403	209	Partially Characterized Molecules	Partially Characterized Molecules	6443	NAMED			bilirubin degradation product, C16H18N2O5 (1)**	bilirubin degradation product, C16H18N2O5 (1)**						Neg	4
100022004	237533	64404	209	Partially Characterized Molecules	Partially Characterized Molecules	6444	NAMED			bilirubin degradation product, C16H18N2O5 (2)**	bilirubin degradation product, C16H18N2O5 (2)**						Neg	4
100022005	237542	64409	209	Partially Characterized Molecules	Partially Characterized Molecules	6445	NAMED			bilirubin degradation product, C17H18N2O4 (1)**	bilirubin degradation product, C17H18N2O4 (1)**						Neg	4
100022006	237539	64407	209	Partially Characterized Molecules	Partially Characterized Molecules	6446	NAMED			bilirubin degradation product, C17H18N2O4 (2)**	bilirubin degradation product, C17H18N2O4 (2)**						Neg	4
100022007	237541	64408	209	Partially Characterized Molecules	Partially Characterized Molecules	6447	NAMED			bilirubin degradation product, C17H18N2O4 (3)**	bilirubin degradation product, C17H18N2O4 (3)**						Neg	4
100022008	237535	64405	209	Partially Characterized Molecules	Partially Characterized Molecules	6448	NAMED			bilirubin degradation product, C17H20N2O5 (1)**	bilirubin degradation product, C17H20N2O5 (1)**						Neg	4
100022009	237537	64406	209	Partially Characterized Molecules	Partially Characterized Molecules	6449	NAMED			bilirubin degradation product, C17H20N2O5 (2)**	bilirubin degradation product, C17H20N2O5 (2)**						Neg	4
100022013	237545	64411	209	Lipid	Corticosteroids	3310	NAMED		[H][C@@]12[C@@]3(C)CC[C@@H](OC4OC(C(O)=O)C(O)C(O)C4O)C[C@@]3([H])CC[C@@]1([H])[C@]5([H])CC[C@@](C(CO)=O)(O)[C@@]5(C)C[C@@H]2O	tetrahydrocortisol glucuronide	tetrahydrocortisol glucuronide						Neg	1
100022014	237567	64414	209	Partially Characterized Molecules	Partially Characterized Molecules	6450	NAMED			bilirubin degradation product, C16H18N2O5 (3)**	bilirubin degradation product, C16H18N2O5 (3)**						Neg	4
100022015	237569	64415	209	Partially Characterized Molecules	Partially Characterized Molecules	6451	NAMED			bilirubin degradation product, C16H18N2O5 (4)**	bilirubin degradation product, C16H18N2O5 (4)**						Neg	4
999907765	146351	46590	209			NA	UNNAMED			X-07765	X-07765						Neg	0
999911299	146353	46592	209			NA	UNNAMED			X-11299	X-11299						Neg	0
999911308	145473	46390	209			NA	UNNAMED			X-11308	X-11308						Neg	4
999911315	161333	49592	209			NA	UNNAMED			X-11315	X-11315						Neg	0
999911372	146355	46594	209			NA	UNNAMED			X-11372	X-11372						Neg	4
999911381	145026	46347	209			NA	UNNAMED			X-11381	X-11381						Neg	0
999911444	145547	46460	209			NA	UNNAMED			X-11444	X-11444						Neg	1
999911470	149582	46601	209			NA	UNNAMED			X-11470	X-11470						Neg	4
999911478	146364	46602	209			NA	UNNAMED			X-11478	X-11478						Neg	2
999911483	149583	47650	209			NA	UNNAMED			X-11483	X-11483						Neg	0
999911787	156002	33132	400			NA	UNNAMED			X-11787	X-11787						Pos Early	1
999911795	156004	33140	400			NA	UNNAMED			X-11795	X-11795						Pos Early	0
999911843	145553	46466	209			NA	UNNAMED			X-11843	X-11843						Neg	1
999911850	145594	46507	209			NA	UNNAMED			X-11850	X-11850						Neg	1
999911852	145608	46521	209			NA	UNNAMED			X-11852	X-11852						Neg	0
999911880	146370	46608	209			NA	UNNAMED			X-11880	X-11880						Neg	4
999912007	146372	46610	209			NA	UNNAMED			X-12007	X-12007						Neg	1
999912013	146373	46611	209			NA	UNNAMED			X-12013	X-12013						Neg	1
999912026	150050	47905	209			NA	UNNAMED			X-12026	X-12026						Neg	1
999912100	157560	47687	400			NA	UNNAMED			X-12100	X-12100						Pos Early	1
999912101	157543	47642	400			NA	UNNAMED			X-12101	X-12101						Pos Early	1
999912104	157293	46932	400			NA	UNNAMED			X-12104	X-12104						Pos Early	1
999912112	157563	47690	400			NA	UNNAMED			X-12112	X-12112						Pos Early	1
999912216	146375	46613	209			NA	UNNAMED			X-12216	X-12216						Neg	1
999912221	150059	47911	209			NA	UNNAMED			X-12221	X-12221						Neg	5
999912261	149590	47657	209			NA	UNNAMED			X-12261	X-12261						Neg	1
999912411	146378	46616	209			NA	UNNAMED			X-12411	X-12411						Neg	1
999912462	157261	46620	400			NA	UNNAMED			X-12462	X-12462						Pos Early	0
999912544	145597	46510	209			NA	UNNAMED			X-12544	X-12544						Neg	0
999912680	157418	47437	400			NA	UNNAMED			X-12680	X-12680						Pos Early	1
999912729	146385	46623	209			NA	UNNAMED			X-12729	X-12729						Neg	0
999912730	150100	47937	209			NA	UNNAMED			X-12730	X-12730						Neg	5
999912740	146567	46627	209			NA	UNNAMED			X-12740	X-12740						Neg	0
999912798	157263	46624	400			NA	UNNAMED			X-12798	X-12798						Pos Early	0
999912816	146570	46630	209			NA	UNNAMED			X-12816	X-12816						Neg	5
999912822	148250	46997	209			NA	UNNAMED			X-12822	X-12822						Neg	1
999912844	146573	46633	209			NA	UNNAMED			X-12844	X-12844						Neg	1
999912847	145065	46364	209			NA	UNNAMED			X-12847	X-12847						Neg	0
999912849	146576	46636	209			NA	UNNAMED			X-12849	X-12849						Neg	0
999912851	146579	46639	209			NA	UNNAMED			X-12851	X-12851						Neg	0
999913431	160155	47788	402			NA	UNNAMED			X-13431	X-13431						Pos Late	1
999913553	150152	47959	209			NA	UNNAMED			X-13553	X-13553						Neg	1
999913658	149597	47664	209			NA	UNNAMED			X-13658	X-13658						Neg	0
999913728	146585	46645	209			NA	UNNAMED			X-13728	X-13728						Neg	0
999913866	145500	46417	209			NA	UNNAMED			X-13866	X-13866						Neg	0
999914056	157266	46632	400			NA	UNNAMED			X-14056	X-14056						Pos Early	1
999914939	146598	46657	209			NA	UNNAMED			X-14939	X-14939						Neg	0
999915486	144512	46266	209			NA	UNNAMED			X-15486	X-15486						Neg	2
999915503	148230	46977	209			NA	UNNAMED			X-15503	X-15503						Neg	1
999915728	146611	46666	209			NA	UNNAMED			X-15728	X-15728						Neg	0
999916124	145548	46461	209			NA	UNNAMED			X-16124	X-16124						Neg	0
999916397	157623	47802	400			NA	UNNAMED			X-16397	X-16397						Pos Early	2
999916580	157625	47804	400			NA	UNNAMED			X-16580	X-16580						Pos Early	1
999916935	146628	46681	209			NA	UNNAMED			X-16935	X-16935						Neg	4
999917010	150197	47993	209			NA	UNNAMED			X-17010	X-17010						Neg	0
999917685	150231	48025	209			NA	UNNAMED			X-17685	X-17685						Neg	5
999917690	146674	46710	209			NA	UNNAMED			X-17690	X-17690						Neg	0
999918886	150253	48047	209			NA	UNNAMED			X-18886	X-18886						Neg	2
999918913	146647	46695	209			NA	UNNAMED			X-18913	X-18913						Neg	0
999918921	149605	47671	209			NA	UNNAMED			X-18921	X-18921						Neg	2
999918922	146656	46700	209			NA	UNNAMED			X-18922	X-18922						Neg	4
999919141	146658	46701	209			NA	UNNAMED			X-19141	X-19141						Neg	1
999919299	149607	47673	209			NA	UNNAMED			X-19299	X-19299						Neg	0
999921258	144401	46259	209			NA	UNNAMED			X-21258	X-21258						Neg	0
999921283	157146	46285	400			NA	UNNAMED			X-21283	X-21283						Pos Early	1
999921286	144528	46295	209			NA	UNNAMED			X-21286	X-21286						Neg	1
999921312	145055	46356	209			NA	UNNAMED			X-21312	X-21312						Neg	0
999921315	145058	46359	209			NA	UNNAMED			X-21315	X-21315						Neg	0
999921339	145467	46384	209			NA	UNNAMED			X-21339	X-21339						Neg	4
999921353	145481	46398	209			NA	UNNAMED			X-21353	X-21353						Neg	2
999921364	145492	46409	209			NA	UNNAMED			X-21364	X-21364						Neg	4
999921383	145511	46428	209			NA	UNNAMED			X-21383	X-21383						Neg	0
999921441	145573	46486	209			NA	UNNAMED			X-21441	X-21441						Neg	4
999921442	145574	46487	209			NA	UNNAMED			X-21442	X-21442						Neg	5
999921467	145599	46512	209			NA	UNNAMED			X-21467	X-21467						Neg	0
999921470	145602	46515	209			NA	UNNAMED			X-21470	X-21470						Neg	4
999921471	145603	46516	209			NA	UNNAMED			X-21471	X-21471						Neg	1
999921607	146621	46674	209			NA	UNNAMED			X-21607	X-21607						Neg	2
999921733	148140	46902	209			NA	UNNAMED			X-21733	X-21733						Neg	0
999921736	148143	46905	209			NA	UNNAMED			X-21736	X-21736						Neg	2
999921796	148225	46972	209			NA	UNNAMED			X-21796	X-21796						Neg	4
999921803	148233	46980	209			NA	UNNAMED			X-21803	X-21803						Neg	0
999921829	148259	47006	209			NA	UNNAMED			X-21829	X-21829						Neg	2
999921834	148264	47011	209			NA	UNNAMED			X-21834	X-21834						Neg	0
999922162	157401	47417	400			NA	UNNAMED			X-22162	X-22162						Pos Early	1
999923276	160567	48972	209			NA	UNNAMED			X-23276	X-23276						Neg	0
999923587	161125	49463	400			NA	UNNAMED			X-23587	X-23587						Pos Early	0
999923636	161176	49512	400			NA	UNNAMED			X-23636	X-23636						Pos Early	0
999923644	161202	49521	400			NA	UNNAMED			X-23644	X-23644						Pos Early	0
999923648	161206	49525	400			NA	UNNAMED			X-23648	X-23648						Pos Early	1
999923654	161212	49531	400			NA	UNNAMED			X-23654	X-23654						Pos Early	1
999923655	161213	49532	400			NA	UNNAMED			X-23655	X-23655						Pos Early	5
999923659	161217	49536	400			NA	UNNAMED			X-23659	X-23659						Pos Early	1
999923680	161248	49557	402			NA	UNNAMED			X-23680	X-23680						Pos Late	1
999923739	161456	49637	400			NA	UNNAMED			X-23739	X-23739						Pos Early	1
999923780	161531	49679	400			NA	UNNAMED			X-23780	X-23780						Pos Early	0
999923782	161533	49681	402			NA	UNNAMED			X-23782	X-23782						Pos Late	2
999923974	161829	49883	209			NA	UNNAMED			X-23974	X-23974						Neg	0
999923997	164326	52025	400			NA	UNNAMED			X-23997	X-23997						Pos Early	1
999924243	164314	52286	400			NA	UNNAMED			X-24243	X-24243						Pos Early	0
999924295	165167	52483	209			NA	UNNAMED			X-24295	X-24295						Neg	0
999924328	165251	52524	209			NA	UNNAMED			X-24328	X-24328						Neg	4
999924337	165260	52533	209			NA	UNNAMED			X-24337	X-24337						Neg	1
999924456	165608	52773	400			NA	UNNAMED			X-24456	X-24456						Pos Early	1
999924544	165711	52865	209			NA	UNNAMED			X-24544	X-24544						Neg	4
999924546	165713	52867	209			NA	UNNAMED			X-24546	X-24546						Neg	4
999924556	165723	52877	209			NA	UNNAMED			X-24556	X-24556						Neg	1
999924565	165732	52886	209			NA	UNNAMED			X-24565	X-24565						Neg	0
999924585	165752	52906	400			NA	UNNAMED			X-24585	X-24585						Pos Early	0
999924588	165756	52909	209			NA	UNNAMED			X-24588	X-24588						Neg	1
999924728	166544	53157	400			NA	UNNAMED			X-24728	X-24728						Pos Early	1
999924801	207715	54829	400			NA	UNNAMED			X-24801	X-24801						Pos Early	1
999924812	207726	54840	400			NA	UNNAMED			X-24812	X-24812						Pos Early	5
999924947	213216	57714	209			NA	UNNAMED			X-24947	X-24947						Neg	4
999924949	213218	57716	209			NA	UNNAMED			X-24949	X-24949						Neg	2
999924951	213220	57718	209			NA	UNNAMED			X-24951	X-24951						Neg	4
999925172	219057	62151	400			NA	UNNAMED			X-25172	X-25172						Pos Early	0
999925271	219782	62500	400			NA	UNNAMED			X-25271	X-25271						Pos Early	0
999925279	219836	62521	209			NA	UNNAMED			X-25279	X-25279						Neg	0
999925343	220135	62636	400			NA	UNNAMED			X-25343	X-25343						Pos Early	0
999925371	220176	62664	209			NA	UNNAMED			X-25371	X-25371						Neg	1
999925419	220234	62716	400			NA	UNNAMED			X-25419	X-25419						Pos Early	0
999925420	220235	62717	400			NA	UNNAMED			X-25420	X-25420						Pos Early	1
999925422	220237	62719	400			NA	UNNAMED			X-25422	X-25422						Pos Early	1
999925520	220853	62964	400			NA	UNNAMED			X-25520	X-25520						Pos Early	0
999925790	222789	63560	400			NA	UNNAMED			X-25790	X-25790						Pos Early	1
999925810	222878	63592	400			NA	UNNAMED			X-25810	X-25810						Pos Early	1
999925957	223734	63908	400			NA	UNNAMED			X-25957	X-25957						Pos Early	0
999926054	235788	64267	209			NA	UNNAMED			X-26054	X-26054						Neg	1
999926111	237508	64401	209			NA	UNNAMED			X-26111	X-26111						Neg	0

### Sheet: ST5
Abbreviation	Description	Subgroup	Group	Field ID
Ala	Alanine	Amino acids	Amino acids	23460
Gln	Glutamine	Amino acids	Amino acids	23461
Gly	Glycine	Amino acids	Amino acids	23462
His	Histidine	Amino acids	Amino acids	23463
Ile	Isoleucine	Branched-chain amino acids	Amino acids	23465
Leu	Leucine	Branched-chain amino acids	Amino acids	23466
Total BCAA	Total concentration of branched-chain amino acids (leucine + isoleucine + valine)	Branched-chain amino acids	Amino acids	23464
Val	Valine	Branched-chain amino acids	Amino acids	23467
Phe	Phenylalanine	Aromatic amino acids	Amino acids	23468
Tyr	Tyrosine	Aromatic amino acids	Amino acids	23469
ApoA1	Apolipoprotein A1	Apolipoproteins	Apolipoproteins	23440
ApoB	Apolipoprotein B	Apolipoproteins	Apolipoproteins	23439
Clinical LDL-C	Clinical LDL cholesterol	Cholesterol	Cholesterol	23404
HDL-C	HDL cholesterol	Cholesterol	Cholesterol	23406
LDL-C	LDL cholesterol	Cholesterol	Cholesterol	23405
non-HDL-C	Total cholesterol minus HDL-C	Cholesterol	Cholesterol	23401
Remnant-C	Remnant cholesterol (non-HDL, non-LDL -cholesterol)	Cholesterol	Cholesterol	23402
Total-C	Total cholesterol	Cholesterol	Cholesterol	23400
VLDL-C	VLDL cholesterol	Cholesterol	Cholesterol	23403
HDL-CE	Cholesteryl esters in HDL	Cholesteryl esters	Cholesteryl esters	23418
LDL-CE	Cholesteryl esters in LDL	Cholesteryl esters	Cholesteryl esters	23417
Total-CE	Total esterified cholesterol	Cholesteryl esters	Cholesteryl esters	23415
VLDL-CE	Cholesteryl esters in VLDL	Cholesteryl esters	Cholesteryl esters	23416
DHA	Docosahexaenoic acid	Fatty acids	Fatty acids	23450
LA	Linoleic acid	Fatty acids	Fatty acids	23449
MUFA	Monounsaturated fatty acids	Fatty acids	Fatty acids	23447
Omega-3	Omega-3 fatty acids	Fatty acids	Fatty acids	23444
Omega-6	Omega-6 fatty acids	Fatty acids	Fatty acids	23445
PUFA	Polyunsaturated fatty acids	Fatty acids	Fatty acids	23446
SFA	Saturated fatty acids	Fatty acids	Fatty acids	23448
Total-FA	Total fatty acids	Fatty acids	Fatty acids	23442
Unsaturation	Degree of unsaturation	Fatty acids	Fatty acids	23443
Albumin	Albumin	Fluid balance	Fluid balance	23479
Creatinine	Creatinine	Fluid balance	Fluid balance	23478
HDL-FC	Free cholesterol in HDL	Free cholesterol	Free cholesterol	23422
LDL-FC	Free cholesterol in LDL	Free cholesterol	Free cholesterol	23421
Total-FC	Total free cholesterol	Free cholesterol	Free cholesterol	23419
VLDL-FC	Free cholesterol in VLDL	Free cholesterol	Free cholesterol	23420
Citrate	Citrate	Glycolysis related metabolites	Glycolysis related metabolites	23473
Glucose	Glucose	Glycolysis related metabolites	Glycolysis related metabolites	23470
Lactate	Lactate	Glycolysis related metabolites	Glycolysis related metabolites	23471
Pyruvate	Pyruvate	Glycolysis related metabolites	Glycolysis related metabolites	23472
GlycA	Glycoprotein acetyls	Inflammation	Inflammation	23480
Acetate	Acetate	Ketone bodies	Ketone bodies	23475
Acetoacetate	Acetoacetate	Ketone bodies	Ketone bodies	23476
Acetone	Acetone	Ketone bodies	Ketone bodies	23477
bOHbutyrate	3-Hydroxybutyrate	Ketone bodies	Ketone bodies	23474
HDL-P	Concentration of HDL particles	Lipoprotein particle concentrations	Lipoprotein particle concentrations	23430
LDL-P	Concentration of LDL particles	Lipoprotein particle concentrations	Lipoprotein particle concentrations	23429
Total-P	Total concentration of lipoprotein particles	Lipoprotein particle concentrations	Lipoprotein particle concentrations	23427
VLDL-P	Concentration of VLDL particles	Lipoprotein particle concentrations	Lipoprotein particle concentrations	23428
HDL size	Average diameter for HDL particles	Lipoprotein particle sizes	Lipoprotein particle sizes	23433
LDL size	Average diameter for LDL particles	Lipoprotein particle sizes	Lipoprotein particle sizes	23432
VLDL size	Average diameter for VLDL particles	Lipoprotein particle sizes	Lipoprotein particle sizes	23431
XXL-VLDL-L	Total lipids in chylomicrons and extremely large VLDL	Chylomicrons and extremely large VLDL	Lipoprotein subclasses	23482
XXL-VLDL-P	Concentration of chylomicrons and extremely large VLDL particles	Chylomicrons and extremely large VLDL	Lipoprotein subclasses	23481
XL-VLDL-C	Cholesterol in very large VLDL	Very large VLDL	Lipoprotein subclasses	23491
XL-VLDL-CE	Cholesteryl esters in very large VLDL	Very large VLDL	Lipoprotein subclasses	23492
XL-VLDL-L	Total lipids in very large VLDL	Very large VLDL	Lipoprotein subclasses	23489
XL-VLDL-P	Concentration of very large VLDL particles	Very large VLDL	Lipoprotein subclasses	23488
XL-VLDL-PL	Phospholipids in very large VLDL	Very large VLDL	Lipoprotein subclasses	23490
L-VLDL-C	Cholesterol in large VLDL	Large VLDL	Lipoprotein subclasses	23498
L-VLDL-CE	Cholesteryl esters in large VLDL	Large VLDL	Lipoprotein subclasses	23499
L-VLDL-FC	Free cholesterol in large VLDL	Large VLDL	Lipoprotein subclasses	23500
L-VLDL-L	Total lipids in large VLDL	Large VLDL	Lipoprotein subclasses	23496
L-VLDL-P	Concentration of large VLDL particles	Large VLDL	Lipoprotein subclasses	23495
L-VLDL-PL	Phospholipids in large VLDL	Large VLDL	Lipoprotein subclasses	23497
L-VLDL-TG	Triglycerides in large VLDL	Large VLDL	Lipoprotein subclasses	23501
M-VLDL-C	Cholesterol in medium VLDL	Medium VLDL	Lipoprotein subclasses	23505
M-VLDL-CE	Cholesteryl esters in medium VLDL	Medium VLDL	Lipoprotein subclasses	23506
M-VLDL-FC	Free cholesterol in medium VLDL	Medium VLDL	Lipoprotein subclasses	23507
M-VLDL-L	Total lipids in medium VLDL	Medium VLDL	Lipoprotein subclasses	23503
M-VLDL-P	Concentration of medium VLDL particles	Medium VLDL	Lipoprotein subclasses	23502
M-VLDL-PL	Phospholipids in medium VLDL	Medium VLDL	Lipoprotein subclasses	23504
M-VLDL-TG	Triglycerides in medium VLDL	Medium VLDL	Lipoprotein subclasses	23508
S-VLDL-C	Cholesterol in small VLDL	Small VLDL	Lipoprotein subclasses	23512
S-VLDL-CE	Cholesteryl esters in small VLDL	Small VLDL	Lipoprotein subclasses	23513
S-VLDL-FC	Free cholesterol in small VLDL	Small VLDL	Lipoprotein subclasses	23514
S-VLDL-L	Total lipids in small VLDL	Small VLDL	Lipoprotein subclasses	23510
S-VLDL-P	Concentration of small VLDL particles	Small VLDL	Lipoprotein subclasses	23509
S-VLDL-PL	Phospholipids in small VLDL	Small VLDL	Lipoprotein subclasses	23511
S-VLDL-TG	Triglycerides in small VLDL	Small VLDL	Lipoprotein subclasses	23515
XS-VLDL-C	Cholesterol in very small VLDL	Very small VLDL	Lipoprotein subclasses	23519
XS-VLDL-CE	Cholesteryl esters in very small VLDL	Very small VLDL	Lipoprotein subclasses	23520
XS-VLDL-FC	Free cholesterol in very small VLDL	Very small VLDL	Lipoprotein subclasses	23521
XS-VLDL-L	Total lipids in very small VLDL	Very small VLDL	Lipoprotein subclasses	23517
XS-VLDL-P	Concentration of very small VLDL particles	Very small VLDL	Lipoprotein subclasses	23516
XS-VLDL-PL	Phospholipids in very small VLDL	Very small VLDL	Lipoprotein subclasses	23518
XS-VLDL-TG	Triglycerides in very small VLDL	Very small VLDL	Lipoprotein subclasses	23522
IDL-C	Cholesterol in IDL	IDL	Lipoprotein subclasses	23526
IDL-CE	Cholesteryl esters in IDL	IDL	Lipoprotein subclasses	23527
IDL-FC	Free cholesterol in IDL	IDL	Lipoprotein subclasses	23528
IDL-L	Total lipids in IDL	IDL	Lipoprotein subclasses	23524
IDL-P	Concentration of IDL particles	IDL	Lipoprotein subclasses	23523
IDL-PL	Phospholipids in IDL	IDL	Lipoprotein subclasses	23525
IDL-TG	Triglycerides in IDL	IDL	Lipoprotein subclasses	23529
L-LDL-C	Cholesterol in large LDL	Large LDL	Lipoprotein subclasses	23533
L-LDL-CE	Cholesteryl esters in large LDL	Large LDL	Lipoprotein subclasses	23534
L-LDL-FC	Free cholesterol in large LDL	Large LDL	Lipoprotein subclasses	23535
L-LDL-L	Total lipids in large LDL	Large LDL	Lipoprotein subclasses	23531
L-LDL-P	Concentration of large LDL particles	Large LDL	Lipoprotein subclasses	23530
L-LDL-PL	Phospholipids in large LDL	Large LDL	Lipoprotein subclasses	23532
L-LDL-TG	Triglycerides in large LDL	Large LDL	Lipoprotein subclasses	23536
M-LDL-C	Cholesterol in medium LDL	Medium LDL	Lipoprotein subclasses	23540
M-LDL-CE	Cholesteryl esters in medium LDL	Medium LDL	Lipoprotein subclasses	23541
M-LDL-FC	Free cholesterol in medium LDL	Medium LDL	Lipoprotein subclasses	23542
M-LDL-L	Total lipids in medium LDL	Medium LDL	Lipoprotein subclasses	23538
M-LDL-P	Concentration of medium LDL particles	Medium LDL	Lipoprotein subclasses	23537
M-LDL-PL	Phospholipids in medium LDL	Medium LDL	Lipoprotein subclasses	23539
M-LDL-TG	Triglycerides in medium LDL	Medium LDL	Lipoprotein subclasses	23543
S-LDL-C	Cholesterol in small LDL	Small LDL	Lipoprotein subclasses	23547
S-LDL-CE	Cholesteryl esters in small LDL	Small LDL	Lipoprotein subclasses	23548
S-LDL-FC	Free cholesterol in small LDL	Small LDL	Lipoprotein subclasses	23549
S-LDL-L	Total lipids in small LDL	Small LDL	Lipoprotein subclasses	23545
S-LDL-P	Concentration of small LDL particles	Small LDL	Lipoprotein subclasses	23544
S-LDL-PL	Phospholipids in small LDL	Small LDL	Lipoprotein subclasses	23546
XL-HDL-C	Cholesterol in very large HDL	Very large HDL	Lipoprotein subclasses	23554
XL-HDL-CE	Cholesteryl esters in very large HDL	Very large HDL	Lipoprotein subclasses	23555
XL-HDL-FC	Free cholesterol in very large HDL	Very large HDL	Lipoprotein subclasses	23556
XL-HDL-L	Total lipids in very large HDL	Very large HDL	Lipoprotein subclasses	23552
XL-HDL-P	Concentration of very large HDL particles	Very large HDL	Lipoprotein subclasses	23551
XL-HDL-PL	Phospholipids in very large HDL	Very large HDL	Lipoprotein subclasses	23553
L-HDL-C	Cholesterol in large HDL	Large HDL	Lipoprotein subclasses	23561
L-HDL-CE	Cholesteryl esters in large HDL	Large HDL	Lipoprotein subclasses	23562
L-HDL-FC	Free cholesterol in large HDL	Large HDL	Lipoprotein subclasses	23563
L-HDL-L	Total lipids in large HDL	Large HDL	Lipoprotein subclasses	23559
L-HDL-P	Concentration of large HDL particles	Large HDL	Lipoprotein subclasses	23558
L-HDL-PL	Phospholipids in large HDL	Large HDL	Lipoprotein subclasses	23560
L-HDL-TG	Triglycerides in large HDL	Large HDL	Lipoprotein subclasses	23564
M-HDL-C	Cholesterol in medium HDL	Medium HDL	Lipoprotein subclasses	23568
M-HDL-CE	Cholesteryl esters in medium HDL	Medium HDL	Lipoprotein subclasses	23569
M-HDL-FC	Free cholesterol in medium HDL	Medium HDL	Lipoprotein subclasses	23570
M-HDL-L	Total lipids in medium HDL	Medium HDL	Lipoprotein subclasses	23566
M-HDL-P	Concentration of medium HDL particles	Medium HDL	Lipoprotein subclasses	23565
M-HDL-PL	Phospholipids in medium HDL	Medium HDL	Lipoprotein subclasses	23567
M-HDL-TG	Triglycerides in medium HDL	Medium HDL	Lipoprotein subclasses	23571
S-HDL-C	Cholesterol in small HDL	Small HDL	Lipoprotein subclasses	23575
S-HDL-CE	Cholesteryl esters in small HDL	Small HDL	Lipoprotein subclasses	23576
S-HDL-FC	Free cholesterol in small HDL	Small HDL	Lipoprotein subclasses	23577
S-HDL-L	Total lipids in small HDL	Small HDL	Lipoprotein subclasses	23573
S-HDL-P	Concentration of small HDL particles	Small HDL	Lipoprotein subclasses	23572
S-HDL-PL	Phospholipids in small HDL	Small HDL	Lipoprotein subclasses	23574
S-HDL-TG	Triglycerides in small HDL	Small HDL	Lipoprotein subclasses	23578
Cholines	Total cholines	Other lipids	Other lipids	23436
Phosphatidylc	Phosphatidylcholines	Other lipids	Other lipids	23437
Phosphoglyc	Phosphoglycerides	Other lipids	Other lipids	23434
Sphingomyelins	Sphingomyelins	Other lipids	Other lipids	23438
HDL-PL	Phospholipids in HDL	Phospholipids	Phospholipids	23414
LDL-PL	Phospholipids in LDL	Phospholipids	Phospholipids	23413
Total-PL	Total phospholipids in lipoprotein particles	Phospholipids	Phospholipids	23411
VLDL-PL	Phospholipids in VLDL	Phospholipids	Phospholipids	23412
HDL-L	Total lipids in HDL	Total lipids	Total lipids	23426
LDL-L	Total lipids in LDL	Total lipids	Total lipids	23425
Total-L	Total lipids in lipoprotein particles	Total lipids	Total lipids	23423
VLDL-L	Total lipids in VLDL	Total lipids	Total lipids	23424
HDL-TG	Triglycerides in HDL	Triglycerides	Triglycerides	23410
LDL-TG	Triglycerides in LDL	Triglycerides	Triglycerides	23409
Total-TG	Total triglycerides	Triglycerides	Triglycerides	23407
VLDL-TG	Triglycerides in VLDL	Triglycerides	Triglycerides	23408

### Sheet: ST6
UKBPPP Protein ID	Olink ID	Assay Target	Protein panel	Gene symbol	UniProt
A1BG:P04217:OID30771:v1	OID30771	A1BG	Inflammation_II	A1BG	P04217
AAMDC:Q9H7C9:OID30236:v1	OID30236	AAMDC	Cardiometabolic_II	AAMDC	Q9H7C9
AARSD1:Q9BTE6:OID21311:v1	OID21311	AARSD1	Oncology	AARSD1	Q9BTE6
ABCA2:Q9BZC7:OID30146:v1	OID30146	ABCA2	Cardiometabolic_II	ABCA2	Q9BZC7
ABHD14B:Q96IU4:OID20921:v1	OID20921	ABHD14B	Neurology	ABHD14B	Q96IU4
ABL1:P00519:OID21280:v1	OID21280	ABL1	Oncology	ABL1	P00519
ABO:P16442:OID30675:v1	OID30675	ABO	Inflammation_II	ABO	P16442
ABRAXAS2:Q15018:OID30130:v1	OID30130	ABRAXAS2	Cardiometabolic_II	ABRAXAS2	Q15018
ACAA1:P09110:OID21269:v1	OID21269	ACAA1	Oncology	ACAA1	P09110
ACADM:P11310:OID31277:v1	OID31277	ACADM	Oncology_II	ACADM	P11310
ACADSB:P45954:OID30356:v1	OID30356	ACADSB	Cardiometabolic_II	ACADSB	P45954
ACAN:P16112:OID20159:v1	OID20159	ACAN	Cardiometabolic	ACAN	P16112
ACE:P12821:OID30696:v1	OID30696	ACE	Inflammation_II	ACE	P12821
ACE2:Q9BYF1:OID20105:v1	OID20105	ACE2	Cardiometabolic	ACE2	Q9BYF1
ACHE:P22303:OID30585:v1	OID30585	ACHE	Inflammation_II	ACHE	P22303
ACOT13:Q9NPJ3:OID31522:v1	OID31522	ACOT13	Oncology_II	ACOT13	Q9NPJ3
ACOX1:Q15067:OID20124:v1	OID20124	ACOX1	Cardiometabolic	ACOX1	Q15067
ACP1:P24666:OID30524:v1	OID30524	ACP1	Inflammation_II	ACP1	P24666
ACP5:P13686:OID20314:v1	OID20314	ACP5	Cardiometabolic	ACP5	P13686
ACP6:Q9NPH0:OID21432:v1	OID21432	ACP6	Oncology	ACP6	Q9NPH0
ACRBP:Q8NEB7:OID31385:v1	OID31385	ACRBP	Oncology_II	ACRBP	Q8NEB7
ACSL1:P33121:OID30080:v1	OID30080	ACSL1	Cardiometabolic_II	ACSL1	P33121
ACTA2:P62736:OID20079:v1	OID20079	ACTA2	Cardiometabolic	ACTA2	P62736
ACTN2:P35609:OID30192:v1	OID30192	ACTN2	Cardiometabolic_II	ACTN2	P35609
ACTN4:O43707:OID20435:v1	OID20435	ACTN4	Inflammation	ACTN4	O43707
ACVRL1:P37023:OID20999:v1	OID20999	ACVRL1	Neurology	ACVRL1	P37023
ACY1:Q03154:OID20137:v1	OID20137	ACY1	Cardiometabolic	ACY1	Q03154
ACY3:Q96HD9:OID30086:v1	OID30086	ACY3	Cardiometabolic_II	ACY3	Q96HD9
ACYP1:P07311:OID30642:v1	OID30642	ACYP1	Inflammation_II	ACYP1	P07311
ADA:P00813:OID20645:v1	OID20645	ADA	Inflammation	ADA	P00813
ADA2:Q9NZK5:OID20394:v1	OID20394	ADA2	Cardiometabolic	ADA2	Q9NZK5
ADAM12:O43184:OID30491:v1	OID30491	ADAM12	Inflammation_II	ADAM12	O43184
ADAM15:Q13444:OID20109:v1	OID20109	ADAM15	Cardiometabolic	ADAM15	Q13444
ADAM22:Q9P0K1:OID21001:v1	OID21001	ADAM22	Neurology	ADAM22	Q9P0K1
ADAM23:O75077:OID20651:v1	OID20651	ADAM23	Inflammation	ADAM23	O75077
ADAM8:P78325:OID21039:v1	OID21039	ADAM8	Neurology	ADAM8	P78325
ADAM9:Q13443:OID31488:v1	OID31488	ADAM9	Oncology_II	ADAM9	Q13443
ADAMTS1:Q9UHI8:OID30528:v1	OID30528	ADAMTS1	Inflammation_II	ADAMTS1	Q9UHI8
ADAMTS13:Q76LX8:OID20249:v1	OID20249	ADAMTS13	Cardiometabolic	ADAMTS13	Q76LX8
ADAMTS15:Q8TE58:OID21275:v1	OID21275	ADAMTS15	Oncology	ADAMTS15	Q8TE58
ADAMTS16:Q8TE57:OID20089:v1	OID20089	ADAMTS16	Cardiometabolic	ADAMTS16	Q8TE57
ADAMTS4:O75173:OID30471:v1	OID30471	ADAMTS4	Inflammation_II	ADAMTS4	O75173
ADAMTS8:Q9UP79:OID21502:v1	OID21502	ADAMTS8	Oncology	ADAMTS8	Q9UP79
ADAMTSL2:Q86TH1:OID30370:v1	OID30370	ADAMTSL2	Cardiometabolic_II	ADAMTSL2	Q86TH1
ADAMTSL4:Q6UY14:OID30275:v1	OID30275	ADAMTSL4	Cardiometabolic_II	ADAMTSL4	Q6UY14
ADAMTSL5:Q6ZMM2:OID30355:v1	OID30355	ADAMTSL5	Cardiometabolic_II	ADAMTSL5	Q6ZMM2
ADCYAP1R1:P41586:OID21188:v1	OID21188	ADCYAP1R1	Oncology	ADCYAP1R1	P41586
ADD1:P35611:OID30655:v1	OID30655	ADD1	Inflammation_II	ADD1	P35611
ADGRB3:O60242:OID20974:v1	OID20974	ADGRB3	Neurology	ADGRB3	O60242
ADGRD1:Q6QNK2:OID30588:v1	OID30588	ADGRD1	Inflammation_II	ADGRD1	Q6QNK2
ADGRE1:Q14246:OID31483:v1	OID31483	ADGRE1	Oncology_II	ADGRE1	Q14246
ADGRE2:Q9UHX3:OID20755:v1	OID20755	ADGRE2	Inflammation	ADGRE2	Q9UHX3
ADGRE5:P48960:OID20260:v1	OID20260	ADGRE5	Cardiometabolic	ADGRE5	P48960
ADGRF5:Q8IZF2:OID30349:v1	OID30349	ADGRF5	Cardiometabolic_II	ADGRF5	Q8IZF2
ADGRG1:Q9Y653:OID21294:v1	OID21294	ADGRG1	Oncology	ADGRG1	Q9Y653
ADGRG2:Q8IZP9:OID20189:v1	OID20189	ADGRG2	Cardiometabolic	ADGRG2	Q8IZP9
ADH1B:P00325:OID30612:v1	OID30612	ADH1B	Inflammation_II	ADH1B	P00325
ADH4:P08319:OID20117:v1	OID20117	ADH4	Cardiometabolic	ADH4	P08319
ADIPOQ:Q15848:OID30748:v1	OID30748	ADIPOQ	Inflammation_II	ADIPOQ	Q15848
ADM:P35318:OID21467:v1	OID21467	ADM	Oncology	ADM	P35318
ADRA2A:P08913:OID30067:v1	OID30067	ADRA2A	Cardiometabolic_II	ADRA2A	P08913
AFAP1:Q8N556:OID30569:v1	OID30569	AFAP1	Inflammation_II	AFAP1	Q8N556
AFM:P43652:OID30741:v1	OID30741	AFM	Inflammation_II	AFM	P43652
AFP:P02771:OID20978:v1	OID20978	AFP	Neurology	AFP	P02771
AGBL2:Q5U5Z8:OID30793:v1	OID30793	AGBL2	Neurology_II	AGBL2	Q5U5Z8
AGER:Q15109:OID20756:v1	OID20756	AGER	Inflammation	AGER	Q15109
AGR2:O95994:OID20896:v1	OID20896	AGR2	Neurology	AGR2	O95994
AGR3:Q8TD06:OID21243:v1	OID21243	AGR3	Oncology	AGR3	Q8TD06
AGRN:O00468:OID20786:v1	OID20786	AGRN	Inflammation	AGRN	O00468
AGRP:O00253:OID20658:v1	OID20658	AGRP	Inflammation	AGRP	O00253
AGT:P01019:OID30709:v1	OID30709	AGT	Inflammation_II	AGT	P01019
AGXT:P21549:OID20139:v1	OID20139	AGXT	Cardiometabolic	AGXT	P21549
AHCY:P23526:OID20199:v1	OID20199	AHCY	Cardiometabolic	AHCY	P23526
AHNAK:Q09666:OID30260:v1	OID30260	AHNAK	Cardiometabolic_II	AHNAK	Q09666
AHNAK2:Q8IVF2:OID30244:v1	OID30244	AHNAK2	Cardiometabolic_II	AHNAK2	Q8IVF2
AHSA1:O95433:OID31379:v1	OID31379	AHSA1	Oncology_II	AHSA1	O95433
AHSG:P02765:OID30706:v1	OID30706	AHSG	Inflammation_II	AHSG	P02765
AHSP:Q9NZD4:OID21078:v1	OID21078	AHSP	Neurology	AHSP	Q9NZD4
AIDA:Q96BJ3:OID30956:v1	OID30956	AIDA	Neurology_II	AIDA	Q96BJ3
AIF1:P55008:OID21234:v1	OID21234	AIF1	Oncology	AIF1	P55008
AIF1L:Q9BQI0:OID30204:v1	OID30204	AIF1L	Cardiometabolic_II	AIF1L	Q9BQI0
AIFM1:O95831:OID21287:v1	OID21287	AIFM1	Oncology	AIFM1	O95831
AK1:P00568:OID20122:v1	OID20122	AK1	Cardiometabolic	AK1	P00568
AK2:P54819:OID31142:v1	OID31142	AK2	Neurology_II	AK2	P54819
AKAP12:Q02952:OID30571:v1	OID30571	AKAP12	Inflammation_II	AKAP12	Q02952
AKR1B1:P15121:OID21244:v1	OID21244	AKR1B1	Oncology	AKR1B1	P15121
AKR1B10:O60218:OID30955:v1	OID30955	AKR1B10	Neurology_II	AKR1B10	O60218
AKR1C4:P17516:OID20062:v1	OID20062	AKR1C4	Cardiometabolic	AKR1C4	P17516
AKR7L:Q8NHP1:OID30488:v1	OID30488	AKR7L	Inflammation_II	AKR7L	Q8NHP1
AKT1S1:Q96B36:OID20895:v1	OID20895	AKT1S1	Neurology	AKT1S1	Q96B36
AKT2:P31751:OID31052:v1	OID31052	AKT2	Neurology_II	AKT2	P31751
AKT3:Q9Y243:OID21197:v1	OID21197	AKT3	Oncology	AKT3	Q9Y243
ALCAM:Q13740:OID20273:v1	OID20273	ALCAM	Cardiometabolic	ALCAM	Q13740
ALDH1A1:P00352:OID21128:v1	OID21128	ALDH1A1	Neurology	ALDH1A1	P00352
ALDH2:P05091:OID31380:v1	OID31380	ALDH2	Oncology_II	ALDH2	P05091
ALDH3A1:P30838:OID20512:v1	OID20512	ALDH3A1	Inflammation	ALDH3A1	P30838
ALDH5A1:P51649:OID31047:v1	OID31047	ALDH5A1	Neurology_II	ALDH5A1	P51649
ALMS1:Q8TCU4:OID31275:v1	OID31275	ALMS1	Oncology_II	ALMS1	Q8TCU4
ALPI:P09923:OID30497:v1	OID30497	ALPI	Inflammation_II	ALPI	P09923
ALPP:P05187:OID21383:v1	OID21383	ALPP	Oncology	ALPP	P05187
AMBN:Q9NP70:OID20437:v1	OID20437	AMBN	Inflammation	AMBN	Q9NP70
AMBP:P02760:OID21413:v1	OID21413	AMBP	Oncology	AMBP	P02760
AMDHD2:Q9Y303:OID30366:v1	OID30366	AMDHD2	Cardiometabolic_II	AMDHD2	Q9Y303
AMFR:Q9UKV5:OID20806:v1	OID20806	AMFR	Neurology	AMFR	Q9UKV5
AMIGO1:Q86WK6:OID30881:v1	OID30881	AMIGO1	Neurology_II	AMIGO1	Q86WK6
AMIGO2:Q86SJ2:OID21370:v1	OID21370	AMIGO2	Oncology	AMIGO2	Q86SJ2
AMN:Q9BXJ7:OID20492:v1	OID20492	AMN	Inflammation	AMN	Q9BXJ7
AMOT:Q4VCS5:OID30572:v1	OID30572	AMOT	Inflammation_II	AMOT	Q4VCS5
AMOTL2:Q9Y2J4:OID31351:v1	OID31351	AMOTL2	Oncology_II	AMOTL2	Q9Y2J4
AMPD3:Q01432:OID31139:v1	OID31139	AMPD3	Neurology_II	AMPD3	Q01432
AMY2A:P04746:OID20333:v1	OID20333	AMY2A	Cardiometabolic	AMY2A	P04746
AMY2B:P19961:OID20340:v1	OID20340	AMY2B	Cardiometabolic	AMY2B	P19961
ANG:P03950:OID20403:v1	OID20403	ANG	Cardiometabolic	ANG	P03950
ANGPT1:Q15389:OID20740:v1	OID20740	ANGPT1	Inflammation	ANGPT1	Q15389
ANGPT2:O15123:OID21463:v1	OID21463	ANGPT2	Oncology	ANGPT2	O15123
ANGPTL1:O95841:OID20211:v1	OID20211	ANGPTL1	Cardiometabolic	ANGPTL1	O95841
ANGPTL2:Q9UKU9:OID20726:v1	OID20726	ANGPTL2	Inflammation	ANGPTL2	Q9UKU9
ANGPTL3:Q9Y5C1:OID20407:v1	OID20407	ANGPTL3	Cardiometabolic	ANGPTL3	Q9Y5C1
ANGPTL4:Q9BY76:OID20703:v1	OID20703	ANGPTL4	Inflammation	ANGPTL4	Q9BY76
ANGPTL7:O43827:OID21412:v1	OID21412	ANGPTL7	Oncology	ANGPTL7	O43827
ANK2:Q01484:OID30161:v1	OID30161	ANK2	Cardiometabolic_II	ANK2	Q01484
ANKMY2:Q8IV38:OID30518:v1	OID30518	ANKMY2	Inflammation_II	ANKMY2	Q8IV38
ANKRA2:Q9H9E1:OID31173:v1	OID31173	ANKRA2	Oncology_II	ANKRA2	Q9H9E1
ANKRD54:Q6NXT1:OID21162:v1	OID21162	ANKRD54	Oncology	ANKRD54	Q6NXT1
ANP32C:O43423:OID30203:v1	OID30203	ANP32C	Cardiometabolic_II	ANP32C	O43423
ANPEP:P15144:OID20350:v1	OID20350	ANPEP	Cardiometabolic	ANPEP	P15144
ANXA1:P04083:OID30617:v1	OID30617	ANXA1	Inflammation_II	ANXA1	P04083
ANXA10:Q9UJ72:OID20886:v1	OID20886	ANXA10	Neurology	ANXA10	Q9UJ72
ANXA11:P50995:OID20583:v1	OID20583	ANXA11	Inflammation	ANXA11	P50995
ANXA2:P07355:OID30263:v1	OID30263	ANXA2	Cardiometabolic_II	ANXA2	P07355
ANXA3:P12429:OID21036:v1	OID21036	ANXA3	Neurology	ANXA3	P12429
ANXA4:P09525:OID20123:v1	OID20123	ANXA4	Cardiometabolic	ANXA4	P09525
ANXA5:P08758:OID20810:v1	OID20810	ANXA5	Neurology	ANXA5	P08758
AOC1:P19801:OID20452:v1	OID20452	AOC1	Inflammation	AOC1	P19801
AOC3:Q16853:OID20389:v1	OID20389	AOC3	Cardiometabolic	AOC3	Q16853
AP1G2:O75843:OID31348:v1	OID31348	AP1G2	Oncology_II	AP1G2	O75843
AP2B1:P63010:OID30949:v1	OID30949	AP2B1	Neurology_II	AP2B1	P63010
AP3B1:O00203:OID31478:v1	OID31478	AP3B1	Oncology_II	AP3B1	O00203
AP3S2:P59780:OID31117:v1	OID31117	AP3S2	Neurology_II	AP3S2	P59780
APBB1IP:Q7Z5R6:OID21359:v1	OID21359	APBB1IP	Oncology	APBB1IP	Q7Z5R6
APCS:P02743:OID30778:v1	OID30778	APCS	Inflammation_II	APCS	P02743
APEX1:P27695:OID21434:v1	OID21434	APEX1	Oncology	APEX1	P27695
APLP1:P51693:OID20164:v1	OID20164	APLP1	Cardiometabolic	APLP1	P51693
APOA1:P02647:OID30769:v1	OID30769	APOA1	Inflammation_II	APOA1	P02647
APOA2:P02652:OID30686:v1	OID30686	APOA2	Inflammation_II	APOA2	P02652
APOA4:P06727:OID30733:v1	OID30733	APOA4	Inflammation_II	APOA4	P06727
APOB:P04114:OID30673:v1	OID30673	APOB	Inflammation_II	APOB	P04114
APOBR:Q0VD83:OID30246:v1	OID30246	APOBR	Cardiometabolic_II	APOBR	Q0VD83
APOC1:P02654:OID30749:v1	OID30749	APOC1	Inflammation_II	APOC1	P02654
APOD:P05090:OID30746:v1	OID30746	APOD	Inflammation_II	APOD	P05090
APOE:P02649:OID30727:v1	OID30727	APOE	Inflammation_II	APOE	P02649
APOF:Q13790:OID30701:v1	OID30701	APOF	Inflammation_II	APOF	Q13790
APOH:P02749:OID21072:v1	OID21072	APOH	Neurology	APOH	P02749
APOL1:O14791:OID30708:v1	OID30708	APOL1	Inflammation_II	APOL1	O14791
APOM:O95445:OID20374:v1	OID20374	APOM	Cardiometabolic	APOM	O95445
APP:P05067:OID21070:v1	OID21070	APP	Neurology	APP	P05067
APPL2:Q8NEU8:OID30590:v1	OID30590	APPL2	Inflammation_II	APPL2	Q8NEU8
APRT:P07741:OID20927:v1	OID20927	APRT	Neurology	APRT	P07741
ARAF:P10398:OID31260:v1	OID31260	ARAF	Oncology_II	ARAF	P10398
AREG:P15514:OID21357:v1	OID21357	AREG	Oncology	AREG	P15514
ARF6:P62330:OID31523:v1	OID31523	ARF6	Oncology_II	ARF6	P62330
ARFIP1:P53367:OID31024:v1	OID31024	ARFIP1	Neurology_II	ARFIP1	P53367
ARG1:P05089:OID21445:v1	OID21445	ARG1	Oncology	ARG1	P05089
ARG2:P78540:OID31339:v1	OID31339	ARG2	Oncology_II	ARG2	P78540
ARHGAP1:Q07960:OID21202:v1	OID21202	ARHGAP1	Oncology	ARHGAP1	Q07960
ARHGAP25:P42331:OID21255:v1	OID21255	ARHGAP25	Oncology	ARHGAP25	P42331
ARHGAP30:Q7Z6I6:OID31336:v1	OID31336	ARHGAP30	Oncology_II	ARHGAP30	Q7Z6I6
ARHGAP45:Q92619:OID30653:v1	OID30653	ARHGAP45	Inflammation_II	ARHGAP45	Q92619
ARHGAP5:Q13017:OID31190:v1	OID31190	ARHGAP5	Oncology_II	ARHGAP5	Q13017
ARHGEF1:Q92888:OID31133:v1	OID31133	ARHGEF1	Neurology_II	ARHGEF1	Q92888
ARHGEF10:O15013:OID30994:v1	OID30994	ARHGEF10	Neurology_II	ARHGEF10	O15013
ARHGEF12:Q9NZN5:OID20554:v1	OID20554	ARHGEF12	Inflammation	ARHGEF12	Q9NZN5
ARHGEF5:Q12774:OID30871:v1	OID30871	ARHGEF5	Neurology_II	ARHGEF5	Q12774
ARID3A:Q99856:OID30861:v1	OID30861	ARID3A	Neurology_II	ARID3A	Q99856
ARID4B:Q4LE39:OID20803:v1	OID20803	ARID4B	Neurology	ARID4B	Q4LE39
ARL13B:Q3SXY8:OID30166:v1	OID30166	ARL13B	Cardiometabolic_II	ARL13B	Q3SXY8
ARL2BP:Q9Y2Y0:OID30121:v1	OID30121	ARL2BP	Cardiometabolic_II	ARL2BP	Q9Y2Y0
ARMCX2:Q7L311:OID30792:v1	OID30792	ARMCX2	Neurology_II	ARMCX2	Q7L311
ARNT:P27540:OID20432:v1	OID20432	ARNT	Inflammation	ARNT	P27540
ARNTL:O00327:OID30168:v1	OID30168	ARNTL	Cardiometabolic_II	ARNTL	O00327
ARSA:P15289:OID21138:v1	OID21138	ARSA	Neurology	ARSA	P15289
ARSB:P15848:OID21331:v1	OID21331	ARSB	Oncology	ARSB	P15848
ART3:Q13508:OID20346:v1	OID20346	ART3	Cardiometabolic	ART3	Q13508
ART5:Q96L15:OID30828:v1	OID30828	ART5	Neurology_II	ART5	Q96L15
ARTN:Q5T4W7:OID20446:v1	OID20446	ARTN	Inflammation	ARTN	Q5T4W7
ASAH1:Q13510:OID30415:v1	OID30415	ASAH1	Cardiometabolic_II	ASAH1	Q13510
ASAH2:Q9NR71:OID20996:v1	OID20996	ASAH2	Neurology	ASAH2	Q9NR71
ASGR1:P07306:OID20990:v1	OID20990	ASGR1	Neurology	ASGR1	P07306
ASGR2:P07307:OID30679:v1	OID30679	ASGR2	Inflammation_II	ASGR2	P07307
ASPN:Q9BXN1:OID30315:v1	OID30315	ASPN	Cardiometabolic_II	ASPN	Q9BXN1
ASPSCR1:Q9BZE9:OID31055:v1	OID31055	ASPSCR1	Neurology_II	ASPSCR1	Q9BZE9
ASRGL1:Q7L266:OID30283:v1	OID30283	ASRGL1	Cardiometabolic_II	ASRGL1	Q7L266
ASS1:P00966:OID30170:v1	OID30170	ASS1	Cardiometabolic_II	ASS1	P00966
ATF2:P15336:OID20798:v1	OID20798	ATF2	Neurology	ATF2	P15336
ATF4:P18848:OID31162:v1	OID31162	ATF4	Oncology_II	ATF4	P18848
ATG16L1:Q676U5:OID31466:v1	OID31466	ATG16L1	Oncology_II	ATG16L1	Q676U5
ATG4A:Q8WYN0:OID21246:v1	OID21246	ATG4A	Oncology	ATG4A	Q8WYN0
ATOX1:O00244:OID21476:v1	OID21476	ATOX1	Oncology	ATOX1	O00244
ATP1B1:P05026:OID30124:v1	OID30124	ATP1B1	Cardiometabolic_II	ATP1B1	P05026
ATP1B2:P14415:OID30118:v1	OID30118	ATP1B2	Cardiometabolic_II	ATP1B2	P14415
ATP1B3:P54709:OID30065:v1	OID30065	ATP1B3	Cardiometabolic_II	ATP1B3	P54709
ATP1B4:Q9UN42:OID31230:v1	OID31230	ATP1B4	Oncology_II	ATP1B4	Q9UN42
ATP2B4:P23634:OID30062:v1	OID30062	ATP2B4	Cardiometabolic_II	ATP2B4	P23634
ATP5F1D:P30049:OID30079:v1	OID30079	ATP5F1D	Cardiometabolic_II	ATP5F1D	P30049
ATP5IF1:Q9UII2:OID20760:v1	OID20760	ATP5IF1	Inflammation	ATP5IF1	Q9UII2
ATP5PO:P48047:OID20811:v1	OID20811	ATP5PO	Neurology	ATP5PO	P48047
ATP6AP2:O75787:OID21178:v1	OID21178	ATP6AP2	Oncology	ATP6AP2	O75787
ATRAID:Q6UW56:OID31451:v1	OID31451	ATRAID	Oncology_II	ATRAID	Q6UW56
ATRN:O75882-2:OID30735:v1	OID30735	ATRN	Inflammation_II	ATRN	O75882
ATXN10:Q9UBB4:OID20865:v1	OID20865	ATXN10	Neurology	ATXN10	Q9UBB4
ATXN2:Q99700:OID30850:v1	OID30850	ATXN2	Neurology_II	ATXN2	Q99700
ATXN2L:Q8WWM7:OID30980:v1	OID30980	ATXN2L	Neurology_II	ATXN2L	Q8WWM7
ATXN3:P54252:OID31149:v1	OID31149	ATXN3	Neurology_II	ATXN3	P54252
AXIN1:O15169:OID20582:v1	OID20582	AXIN1	Inflammation	AXIN1	O15169
AXL:P30530:OID20363:v1	OID20363	AXL	Cardiometabolic	AXL	P30530
AZI2:Q9H6S1:OID31056:v1	OID31056	AZI2	Neurology_II	AZI2	Q9H6S1
AZU1:P20160:OID20309:v1	OID20309	AZU1	Cardiometabolic	AZU1	P20160
B2M:P61769:OID30725:v1	OID30725	B2M	Inflammation_II	B2M	P61769
B3GAT3:O94766:OID30165:v1	OID30165	B3GAT3	Cardiometabolic_II	B3GAT3	O94766
B3GNT7:Q8NFL0:OID30281:v1	OID30281	B3GNT7	Cardiometabolic_II	B3GNT7	Q8NFL0
B4GALT1:P15291:OID20780:v1	OID20780	B4GALT1	Inflammation	B4GALT1	P15291
B4GAT1:O43505:OID21127:v1	OID21127	B4GAT1	Neurology	B4GAT1	O43505
BABAM1:Q9NWV8:OID30466:v1	OID30466	BABAM1	Inflammation_II	BABAM1	Q9NWV8
BACH1:O14867:OID20505:v1	OID20505	BACH1	Inflammation	BACH1	O14867
BAG3:O95817:OID20972:v1	OID20972	BAG3	Neurology	BAG3	O95817
BAG4:O95429:OID30474:v1	OID30474	BAG4	Inflammation_II	BAG4	O95429
BAG6:P46379:OID20114:v1	OID20114	BAG6	Cardiometabolic	BAG6	P46379
BAIAP2:Q9UQB8:OID21250:v1	OID21250	BAIAP2	Oncology	BAIAP2	Q9UQB8
BAMBI:Q13145:OID21267:v1	OID21267	BAMBI	Oncology	BAMBI	Q13145
BANK1:Q8NDB2:OID20594:v1	OID20594	BANK1	Inflammation	BANK1	Q8NDB2
BAP18:Q8IXM2:OID31150:v1	OID31150	BAP18	Neurology_II	C17orf49	Q8IXM2
BATF:Q16520:OID30896:v1	OID30896	BATF	Neurology_II	BATF	Q16520
BAX:Q07812:OID20856:v1	OID20856	BAX	Neurology	BAX	Q07812
BCAM:P50895:OID21076:v1	OID21076	BCAM	Neurology	BCAM	P50895
BCAN:Q96GW7:OID20998:v1	OID20998	BCAN	Neurology	BCAN	Q96GW7
BCAT1:P54687:OID30312:v1	OID30312	BCAT1	Cardiometabolic_II	BCAT1	P54687
BCAT2:O15382:OID30844:v1	OID30844	BCAT2	Neurology_II	BCAT2	O15382
BCHE:P06276:OID30717:v1	OID30717	BCHE	Inflammation_II	BCHE	P06276
BCL2:P10415:OID31454:v1	OID31454	BCL2	Oncology_II	BCL2	P10415
BCL2L1:Q07817:OID31152:v1	OID31152	BCL2L1	Neurology_II	BCL2L1	Q07817
BCL2L11:O43521-2:OID20513:v1	OID20513	BCL2L11	Inflammation	BCL2L11	O43521
BCL2L15:Q5TBC7:OID30498:v1	OID30498	BCL2L15	Inflammation_II	BCL2L15	Q5TBC7
BCL7A:Q4VC05:OID31218:v1	OID31218	BCL7A	Oncology_II	BCL7A	Q4VC05
BCL7B:Q9BQE9:OID31421:v1	OID31421	BCL7B	Oncology_II	BCL7B	Q9BQE9
BCR:P11274:OID20558:v1	OID20558	BCR	Inflammation	BCR	P11274
BDNF:P23560:OID30373:v1	OID30373	BDNF	Cardiometabolic_II	BDNF	P23560
BECN1:Q14457:OID30220:v1	OID30220	BECN1	Cardiometabolic_II	BECN1	Q14457
BEX3:Q00994:OID31202:v1	OID31202	BEX3	Oncology_II	BEX3	Q00994
BGLAP:P02818:OID30389:v1	OID30389	BGLAP	Cardiometabolic_II	BGLAP	P02818
BGN:P21810:OID21198:v1	OID21198	BGN	Oncology	BGN	P21810
BHLHE40:O14503:OID30873:v1	OID30873	BHLHE40	Neurology_II	BHLHE40	O14503
BHMT2:Q9H2M3:OID30051:v1	OID30051	BHMT2	Cardiometabolic_II	BHMT2	Q9H2M3
BID:P55957:OID20517:v1	OID20517	BID	Inflammation	BID	P55957
BIN2:Q9UBW5:OID21067:v1	OID21067	BIN2	Neurology	BIN2	Q9UBW5
BIRC2:Q13490:OID21217:v1	OID21217	BIRC2	Oncology	BIRC2	Q13490
BLMH:Q13867:OID20336:v1	OID20336	BLMH	Cardiometabolic	BLMH	Q13867
BLNK:Q8WV28:OID30541:v1	OID30541	BLNK	Inflammation_II	BLNK	Q8WV28
BLOC1S2:Q6QNY1:OID30856:v1	OID30856	BLOC1S2	Neurology_II	BLOC1S2	Q6QNY1
BLOC1S3:Q6QNY0:OID31106:v1	OID31106	BLOC1S3	Neurology_II	BLOC1S3	Q6QNY0
BLVRB:P30043:OID21141:v1	OID21141	BLVRB	Neurology	BLVRB	P30043
BMP10:O95393:OID30575:v1	OID30575	BMP10	Inflammation_II	BMP10	O95393
BMP4:P12644:OID20994:v1	OID20994	BMP4	Neurology	BMP4	P12644
BMP6:P22004:OID20111:v1	OID20111	BMP6	Cardiometabolic	BMP6	P22004
BMPER:Q8N8U9:OID30615:v1	OID30615	BMPER	Inflammation_II	BMPER	Q8N8U9
BNIP2:Q12982:OID30292:v1	OID30292	BNIP2	Cardiometabolic_II	BNIP2	Q12982
BNIP3L:O60238:OID30525:v1	OID30525	BNIP3L	Inflammation_II	BNIP3L	O60238
BOC:Q9BWV1:OID20116:v1	OID20116	BOC	Cardiometabolic	BOC	Q9BWV1
BOLA1:Q9Y3E2:OID30837:v1	OID30837	BOLA1	Neurology_II	BOLA1	Q9Y3E2
BOLA2_BOLA2B:Q9H3K6:OID30267:v1	OID30267	BOLA2_BOLA2B	Cardiometabolic_II	BOLA2B;BOLA2	Q9H3K6;Q9H3K6
BPIFB1:Q8TDL5:OID20308:v1	OID20308	BPIFB1	Cardiometabolic	BPIFB1	Q8TDL5
BPIFB2:Q8N4F0:OID30311:v1	OID30311	BPIFB2	Cardiometabolic_II	BPIFB2	Q8N4F0
BRAP:Q7Z569:OID31506:v1	OID31506	BRAP	Oncology_II	BRAP	Q7Z569
BRD1:O95696:OID31259:v1	OID31259	BRD1	Oncology_II	BRD1	O95696
BRD2:P25440:OID30826:v1	OID30826	BRD2	Neurology_II	BRD2	P25440
BRD3:Q15059:OID30093:v1	OID30093	BRD3	Cardiometabolic_II	BRD3	Q15059
BRDT:Q58F21:OID30179:v1	OID30179	BRDT	Cardiometabolic_II	BRDT	Q58F21
BRK1:Q8WUW1:OID20883:v1	OID20883	BRK1	Neurology	BRK1	Q8WUW1
BRME1:Q0VDD7:OID30847:v1	OID30847	BRME1	Neurology_II	BRME1	Q0VDD7
BRSK2:Q8IWQ3:OID31042:v1	OID31042	BRSK2	Neurology_II	BRSK2	Q8IWQ3
BSG:P35613:OID20626:v1	OID20626	BSG	Inflammation	BSG	P35613
BSND:Q8WZ55:OID31184:v1	OID31184	BSND	Oncology_II	BSND	Q8WZ55
BST1:Q10588:OID21051:v1	OID21051	BST1	Neurology	BST1	Q10588
BST2:Q10589:OID21029:v1	OID21029	BST2	Neurology	BST2	Q10589
BTC:P35070:OID21199:v1	OID21199	BTC	Oncology	BTC	P35070
BTD:P43251:OID30754:v1	OID30754	BTD	Inflammation_II	BTD	P43251
BTLA:Q7Z6A9:OID31237:v1	OID31237	BTLA	Oncology_II	BTLA	Q7Z6A9
BTN1A1:Q13410:OID31363:v1	OID31363	BTN1A1	Oncology_II	BTN1A1	Q13410
BTN2A1:Q7KYR7:OID20713:v1	OID20713	BTN2A1	Inflammation	BTN2A1	Q7KYR7
BTN3A2:P78410:OID20540:v1	OID20540	BTN3A2	Inflammation	BTN3A2	P78410
BTNL10:A8MVZ5:OID31196:v1	OID31196	BTNL10	Oncology_II	BTNL10	A8MVZ5
C19orf12:Q9NSK7:OID20804:v1	OID20804	C19orf12	Neurology	C19orf12	Q9NSK7
C1GALT1C1:Q96EU7:OID30180:v1	OID30180	C1GALT1C1	Cardiometabolic_II	C1GALT1C1	Q96EU7
C1QA:P02745:OID20654:v1	OID20654	C1QA	Inflammation	C1QA	P02745
C1QBP:Q07021:OID31007:v1	OID31007	C1QBP	Neurology_II	C1QBP	Q07021
C1QL2:Q7Z5L3:OID30515:v1	OID30515	C1QL2	Inflammation_II	C1QL2	Q7Z5L3
C1QTNF1:Q9BXJ1:OID20367:v1	OID20367	C1QTNF1	Cardiometabolic	C1QTNF1	Q9BXJ1
C1QTNF5:Q9BXJ0:OID30618:v1	OID30618	C1QTNF5	Inflammation_II	C1QTNF5	Q9BXJ0
C1QTNF6:Q9BXI9:OID31049:v1	OID31049	C1QTNF6	Neurology_II	C1QTNF6	Q9BXI9
C1QTNF9:P0C862:OID30620:v1	OID30620	C1QTNF9	Inflammation_II	C1QTNF9	P0C862
C1R:P00736:OID30753:v1	OID30753	C1R	Inflammation_II	C1R	P00736
C1RL:Q9NZP8:OID30721:v1	OID30721	C1RL	Inflammation_II	C1RL	Q9NZP8
C1S:P09871:OID30731:v1	OID30731	C1S	Inflammation_II	C1S	P09871
C2:P06681:OID20410:v1	OID20410	C2	Cardiometabolic	C2	P06681
C2CD2L:O14523:OID20864:v1	OID20864	C2CD2L	Neurology	C2CD2L	O14523
C2orf69:Q8N8R5:OID30883:v1	OID30883	C2orf69	Neurology_II	C2orf69	Q8N8R5
C3:P01024:OID30776:v1	OID30776	C3	Inflammation_II	C3	P01024
C4BPB:P20851:OID21481:v1	OID21481	C4BPB	Oncology	C4BPB	P20851
C5:P01031:OID30744:v1	OID30744	C5	Inflammation_II	C5	P01031
C7:P10643:OID30766:v1	OID30766	C7	Inflammation_II	C7	P10643
C7orf50:Q9BRJ6:OID31095:v1	OID31095	C7orf50	Neurology_II	C7orf50	Q9BRJ6
C8B:P07358:OID30719:v1	OID30719	C8B	Inflammation_II	C8B	P07358
C9:P02748:OID30698:v1	OID30698	C9	Inflammation_II	C9	P02748
C9orf40:Q8IXQ3:OID31489:v1	OID31489	C9orf40	Oncology_II	C9orf40	Q8IXQ3
CA1:P00915:OID20409:v1	OID20409	CA1	Cardiometabolic	CA1	P00915
CA11:O75493:OID21195:v1	OID21195	CA11	Oncology	CA11	O75493
CA12:O43570:OID21344:v1	OID21344	CA12	Oncology	CA12	O43570
CA13:Q8N1Q1:OID20225:v1	OID20225	CA13	Cardiometabolic	CA13	Q8N1Q1
CA14:Q9ULX7:OID21401:v1	OID21401	CA14	Oncology	CA14	Q9ULX7
CA2:P00918:OID21149:v1	OID21149	CA2	Neurology	CA2	P00918
CA3:P07451:OID20271:v1	OID20271	CA3	Cardiometabolic	CA3	P07451
CA4:P22748:OID20241:v1	OID20241	CA4	Cardiometabolic	CA4	P22748
CA5A:P35218:OID20075:v1	OID20075	CA5A	Cardiometabolic	CA5A	P35218
CA6:P23280:OID21096:v1	OID21096	CA6	Neurology	CA6	P23280
CA7:P43166:OID31265:v1	OID31265	CA7	Oncology_II	CA7	P43166
CA8:P35219:OID30482:v1	OID30482	CA8	Inflammation_II	CA8	P35219
CA9:Q16790:OID21417:v1	OID21417	CA9	Oncology	CA9	Q16790
CABP2:Q9NPB3:OID30916:v1	OID30916	CABP2	Neurology_II	CABP2	Q9NPB3
CACNA1C:Q13936:OID30840:v1	OID30840	CACNA1C	Neurology_II	CACNA1C	Q13936
CACNA1H:O95180:OID30064:v1	OID30064	CACNA1H	Cardiometabolic_II	CACNA1H	O95180
CACNB1:Q02641:OID30820:v1	OID30820	CACNB1	Neurology_II	CACNB1	Q02641
CACNB3:P54284:OID31039:v1	OID31039	CACNB3	Neurology_II	CACNB3	P54284
CACYBP:Q9HB71:OID30649:v1	OID30649	CACYBP	Inflammation_II	CACYBP	Q9HB71
CADPS:Q9ULU8:OID30915:v1	OID30915	CADPS	Neurology_II	CADPS	Q9ULU8
CALB1:P05937:OID21306:v1	OID21306	CALB1	Oncology	CALB1	P05937
CALB2:P22676:OID20801:v1	OID20801	CALB2	Neurology	CALB2	P22676
CALCA:P01258:OID20983:v1	OID20983	CALCA	Neurology	CALCA	P01258
CALCB:P10092:OID31100:v1	OID31100	CALCB	Neurology_II	CALCB	P10092
CALCOCO1:Q9P1Z2:OID21387:v1	OID21387	CALCOCO1	Oncology	CALCOCO1	Q9P1Z2
CALCOCO2:Q13137:OID30249:v1	OID30249	CALCOCO2	Cardiometabolic_II	CALCOCO2	Q13137
CALY:Q9NYX4:OID30144:v1	OID30144	CALY	Cardiometabolic_II	CALY	Q9NYX4
CAMKK1:Q8N5S9:OID21182:v1	OID21182	CAMKK1	Oncology	CAMKK1	Q8N5S9
CAMLG:P49069:OID30952:v1	OID30952	CAMLG	Neurology_II	CAMLG	P49069
CAMSAP1:Q5T5Y3:OID31070:v1	OID31070	CAMSAP1	Neurology_II	CAMSAP1	Q5T5Y3
CANT1:Q8WVQ1:OID20181:v1	OID20181	CANT1	Cardiometabolic	CANT1	Q8WVQ1
CAPG:P40121:OID21431:v1	OID21431	CAPG	Oncology	CAPG	P40121
CAPN3:P20807:OID31384:v1	OID31384	CAPN3	Oncology_II	CAPN3	P20807
CAPS:Q13938:OID31126:v1	OID31126	CAPS	Neurology_II	CAPS	Q13938
CARHSP1:Q9Y2V2:OID20859:v1	OID20859	CARHSP1	Neurology	CARHSP1	Q9Y2V2
CASC3:O15234:OID30921:v1	OID30921	CASC3	Neurology_II	CASC3	O15234
CASP1:P29466:OID20854:v1	OID20854	CASP1	Neurology	CASP1	P29466
CASP10:Q92851:OID20893:v1	OID20893	CASP10	Neurology	CASP10	Q92851
CASP2:P42575:OID20555:v1	OID20555	CASP2	Inflammation	CASP2	P42575
CASP3:P42574:OID20305:v1	OID20305	CASP3	Cardiometabolic	CASP3	P42574
CASP4:P49662:OID31276:v1	OID31276	CASP4	Oncology_II	CASP4	P49662
CASP7:P55210:OID31135:v1	OID31135	CASP7	Neurology_II	CASP7	P55210
CASP8:Q14790:OID21414:v1	OID21414	CASP8	Oncology	CASP8	Q14790
CASP9:P55211:OID30530:v1	OID30530	CASP9	Inflammation_II	CASP9	P55211
CASQ2:O14958:OID30063:v1	OID30063	CASQ2	Cardiometabolic_II	CASQ2	O14958
CAT:P04040:OID30712:v1	OID30712	CAT	Inflammation_II	CAT	P04040
CBLIF:P27352:OID20179:v1	OID20179	CBLIF	Cardiometabolic	CBLIF	P27352
CBLN1:P23435:OID30851:v1	OID30851	CBLN1	Neurology_II	CBLN1	P23435
CBLN4:Q9NTU7:OID21386:v1	OID21386	CBLN4	Oncology	CBLN4	Q9NTU7
CBS:P35520:OID30200:v1	OID30200	CBS	Cardiometabolic_II	CBS	P35520
CBX2:Q14781:OID30177:v1	OID30177	CBX2	Cardiometabolic_II	CBX2	Q14781
CC2D1A:Q6P1N0:OID20958:v1	OID20958	CC2D1A	Neurology	CC2D1A	Q6P1N0
CCAR2:Q8N163:OID31077:v1	OID31077	CCAR2	Neurology_II	CCAR2	Q8N163
CCDC134:Q9H6E4:OID31413:v1	OID31413	CCDC134	Oncology_II	CCDC134	Q9H6E4
CCDC28A:Q8IWP9:OID30973:v1	OID30973	CCDC28A	Neurology_II	CCDC28A	Q8IWP9
CCDC50:Q8IVM0:OID31001:v1	OID31001	CCDC50	Neurology_II	CCDC50	Q8IVM0
CCDC80:Q76M96:OID20226:v1	OID20226	CCDC80	Cardiometabolic	CCDC80	Q76M96
CCER2:I3L3R5:OID30221:v1	OID30221	CCER2	Cardiometabolic_II	CCER2	I3L3R5
CCL11:P51671:OID20668:v1	OID20668	CCL11	Inflammation	CCL11	P51671
CCL13:Q99616:OID20655:v1	OID20655	CCL13	Inflammation	CCL13	Q99616
CCL14:Q16627:OID20401:v1	OID20401	CCL14	Cardiometabolic	CCL14	Q16627
CCL15:Q16663:OID20328:v1	OID20328	CCL15	Cardiometabolic	CCL15	Q16663
CCL16:O15467:OID20334:v1	OID20334	CCL16	Cardiometabolic	CCL16	O15467
CCL17:Q92583:OID20745:v1	OID20745	CCL17	Inflammation	CCL17	Q92583
CCL18:P55774:OID20395:v1	OID20395	CCL18	Cardiometabolic	CCL18	P55774
CCL19:Q99731:OID21030:v1	OID21030	CCL19	Neurology	CCL19	Q99731
CCL2:P13500:OID21004:v1	OID21004	CCL2	Neurology	CCL2	P13500
CCL20:P78556:OID20671:v1	OID20671	CCL20	Inflammation	CCL20	P78556
CCL21:O00585:OID20686:v1	OID20686	CCL21	Inflammation	CCL21	O00585
CCL22:O00626:OID20765:v1	OID20765	CCL22	Inflammation	CCL22	O00626
CCL23:P55773:OID20693:v1	OID20693	CCL23	Inflammation	CCL23	P55773
CCL24:O00175:OID20772:v1	OID20772	CCL24	Inflammation	CCL24	O00175
CCL25:O15444:OID20674:v1	OID20674	CCL25	Inflammation	CCL25	O15444
CCL26:Q9Y258:OID20546:v1	OID20546	CCL26	Inflammation	CCL26	Q9Y258
CCL27:Q9Y4X3:OID20121:v1	OID20121	CCL27	Cardiometabolic	CCL27	Q9Y4X3
CCL28:Q9NRJ3:OID20569:v1	OID20569	CCL28	Inflammation	CCL28	Q9NRJ3
CCL3:P10147:OID20610:v1	OID20610	CCL3	Inflammation	CCL3	P10147
CCL4:P13236:OID20695:v1	OID20695	CCL4	Inflammation	CCL4	P13236
CCL5:P13501:OID20412:v1	OID20412	CCL5	Cardiometabolic	CCL5	P13501
CCL7:P80098:OID20523:v1	OID20523	CCL7	Inflammation	CCL7	P80098
CCL8:P80075:OID21466:v1	OID21466	CCL8	Oncology	CCL8	P80075
CCN1:O00622:OID21368:v1	OID21368	CCN1	Oncology	CCN1	O00622
CCN2:P29279:OID20709:v1	OID20709	CCN2	Inflammation	CCN2	P29279
CCN3:P48745:OID20299:v1	OID20299	CCN3	Cardiometabolic	CCN3	P48745
CCN4:O95388:OID21444:v1	OID21444	CCN4	Oncology	CCN4	O95388
CCN5:O76076:OID21068:v1	OID21068	CCN5	Neurology	CCN5	O76076
CCND2:P30279:OID31316:v1	OID31316	CCND2	Oncology_II	CCND2	P30279
CCNE1:P24864:OID30456:v1	OID30456	CCNE1	Inflammation_II	CCNE1	P24864
CCS:O14618:OID20973:v1	OID20973	CCS	Neurology	CCS	O14618
CCT5:P48643:OID21200:v1	OID21200	CCT5	Oncology	CCT5	P48643
CD101:Q93033:OID31480:v1	OID31480	CD101	Oncology_II	CD101	Q93033
CD109:Q6YHK3:OID21108:v1	OID21108	CD109	Neurology	CD109	Q6YHK3
CD14:P08571:OID20378:v1	OID20378	CD14	Cardiometabolic	CD14	P08571
CD160:O95971:OID20647:v1	OID20647	CD160	Inflammation	CD160	O95971
CD163:Q86VB7:OID20360:v1	OID20360	CD163	Cardiometabolic	CD163	Q86VB7
CD164:Q04900:OID21080:v1	OID21080	CD164	Neurology	CD164	Q04900
CD164L2:Q6UWJ8:OID30922:v1	OID30922	CD164L2	Neurology_II	CD164L2	Q6UWJ8
CD177:Q8N6Q3:OID21119:v1	OID21119	CD177	Neurology	CD177	Q8N6Q3
CD1C:P29017:OID21483:v1	OID21483	CD1C	Oncology	CD1C	P29017
CD2:P06729:OID30097:v1	OID30097	CD2	Cardiometabolic_II	CD2	P06729
CD200:P41217:OID20603:v1	OID20603	CD200	Inflammation	CD200	P41217
CD200R1:Q8TD46:OID20595:v1	OID20595	CD200R1	Inflammation	CD200R1	Q8TD46
CD207:Q9UJ71:OID21298:v1	OID21298	CD207	Oncology	CD207	Q9UJ71
CD209:Q9NNX6:OID20262:v1	OID20262	CD209	Cardiometabolic	CD209	Q9NNX6
CD22:P20273:OID20637:v1	OID20637	CD22	Inflammation	CD22	P20273
CD226:Q15762:OID30556:v1	OID30556	CD226	Inflammation_II	CD226	Q15762
CD244:Q9BZW8:OID20628:v1	OID20628	CD244	Inflammation	CD244	Q9BZW8
CD248:Q9HCU0:OID30394:v1	OID30394	CD248	Cardiometabolic_II	CD248	Q9HCU0
CD27:P26842:OID21527:v1	OID21527	CD27	Oncology	CD27	P26842
CD274:Q9NZQ7:OID20966:v1	OID20966	CD274	Neurology	CD274	Q9NZQ7
CD276:Q5ZPR3:OID20680:v1	OID20680	CD276	Inflammation	CD276	Q5ZPR3
CD28:P10747:OID21265:v1	OID21265	CD28	Oncology	CD28	P10747
CD2AP:Q9Y5K6:OID20177:v1	OID20177	CD2AP	Cardiometabolic	CD2AP	Q9Y5K6
CD300A:Q9UGN4:OID30576:v1	OID30576	CD300A	Inflammation_II	CD300A	Q9UGN4
CD300C:Q08708:OID21010:v1	OID21010	CD300C	Neurology	CD300C	Q08708
CD300E:Q496F6:OID21418:v1	OID21418	CD300E	Oncology	CD300E	Q496F6
CD300LF:Q8TDQ1:OID21469:v1	OID21469	CD300LF	Oncology	CD300LF	Q8TDQ1
CD300LG:Q6UXG3:OID21130:v1	OID21130	CD300LG	Neurology	CD300LG	Q6UXG3
CD302:Q8IX05:OID21328:v1	OID21328	CD302	Oncology	CD302	Q8IX05
CD33:P20138:OID21472:v1	OID21472	CD33	Oncology	CD33	P20138
CD34:P28906:OID21025:v1	OID21025	CD34	Neurology	CD34	P28906
CD36:P16671:OID30485:v1	OID30485	CD36	Inflammation_II	CD36	P16671
CD38:P28907:OID21316:v1	OID21316	CD38	Oncology	CD38	P28907
CD3D:P04234:OID30827:v1	OID30827	CD3D	Neurology_II	CD3D	P04234
CD3E:P07766:OID31302:v1	OID31302	CD3E	Oncology_II	CD3E	P07766
CD3G:P09693:OID30448:v1	OID30448	CD3G	Inflammation_II	CD3G	P09693
CD4:P01730:OID20584:v1	OID20584	CD4	Inflammation	CD4	P01730
CD40:P25942:OID20724:v1	OID20724	CD40	Inflammation	CD40	P25942
CD40LG:P29965:OID20616:v1	OID20616	CD40LG	Inflammation	CD40LG	P29965
CD46:P15529:OID20380:v1	OID20380	CD46	Cardiometabolic	CD46	P15529
CD48:P09326:OID20692:v1	OID20692	CD48	Inflammation	CD48	P09326
CD5:P06127:OID21449:v1	OID21449	CD5	Oncology	CD5	P06127
CD55:P08174:OID20377:v1	OID20377	CD55	Cardiometabolic	CD55	P08174
CD58:P19256:OID20716:v1	OID20716	CD58	Inflammation	CD58	P19256
CD59:P13987:OID20339:v1	OID20339	CD59	Cardiometabolic	CD59	P13987
CD5L:O43866:OID30775:v1	OID30775	CD5L	Inflammation_II	CD5L	O43866
CD6:P30203:OID20649:v1	OID20649	CD6	Inflammation	CD6	P30203
CD63:P08962:OID20988:v1	OID20988	CD63	Neurology	CD63	P08962
CD69:Q07108:OID20206:v1	OID20206	CD69	Cardiometabolic	CD69	Q07108
CD7:P09564:OID30543:v1	OID30543	CD7	Inflammation_II	CD7	P09564
CD70:P32970:OID20599:v1	OID20599	CD70	Inflammation	CD70	P32970
CD72:P21854:OID30641:v1	OID30641	CD72	Inflammation_II	CD72	P21854
CD74:P04233:OID21040:v1	OID21040	CD74	Neurology	CD74	P04233
CD79B:P40259:OID20635:v1	OID20635	CD79B	Inflammation	CD79B	P40259
CD80:P33681:OID30291:v1	OID30291	CD80	Cardiometabolic_II	CD80	P33681
CD82:P27701:OID31256:v1	OID31256	CD82	Oncology_II	CD82	P27701
CD83:Q01151:OID20565:v1	OID20565	CD83	Inflammation	CD83	Q01151
CD84:Q9UIB8:OID20607:v1	OID20607	CD84	Inflammation	CD84	Q9UIB8
CD86:P42081:OID31500:v1	OID31500	CD86	Oncology_II	CD86	P42081
CD8A:P01732:OID21018:v1	OID21018	CD8A	Neurology	CD8A	P01732
CD93:Q9NPY3:OID20397:v1	OID20397	CD93	Cardiometabolic	CD93	Q9NPY3
CD99:P14209:OID21110:v1	OID21110	CD99	Neurology	CD99	P14209
CD99L2:Q8TCZ2:OID21122:v1	OID21122	CD99L2	Neurology	CD99L2	Q8TCZ2
CDA:P32320:OID30345:v1	OID30345	CDA	Cardiometabolic_II	CDA	P32320
CDAN1:Q8IWY9:OID31076:v1	OID31076	CDAN1	Neurology_II	CDAN1	Q8IWY9
CDC123:O75794:OID31242:v1	OID31242	CDC123	Oncology_II	CDC123	O75794
CDC25A:P30304:OID31189:v1	OID31189	CDC25A	Oncology_II	CDC25A	P30304
CDC26:Q8NHZ8:OID31508:v1	OID31508	CDC26	Oncology_II	CDC26	Q8NHZ8
CDC27:P30260:OID21238:v1	OID21238	CDC27	Oncology	CDC27	P30260
CDC37:Q16543:OID21470:v1	OID21470	CDC37	Oncology	CDC37	Q16543
CDC42BPB:Q9Y5S2:OID31485:v1	OID31485	CDC42BPB	Oncology_II	CDC42BPB	Q9Y5S2
CDCP1:Q9H5V8:OID20940:v1	OID20940	CDCP1	Neurology	CDCP1	Q9H5V8
CDH1:P12830:OID20353:v1	OID20353	CDH1	Cardiometabolic	CDH1	P12830
CDH15:P55291:OID21005:v1	OID21005	CDH15	Neurology	CDH15	P55291
CDH17:Q12864:OID20134:v1	OID20134	CDH17	Cardiometabolic	CDH17	Q12864
CDH2:P19022:OID20170:v1	OID20170	CDH2	Cardiometabolic	CDH2	P19022
CDH22:Q9UJ99:OID31332:v1	OID31332	CDH22	Oncology_II	CDH22	Q9UJ99
CDH23:Q9H251:OID31074:v1	OID31074	CDH23	Neurology_II	CDH23	Q9H251
CDH3:P22223:OID21008:v1	OID21008	CDH3	Neurology	CDH3	P22223
CDH4:P55283:OID30875:v1	OID30875	CDH4	Neurology_II	CDH4	P55283
CDH5:P33151:OID20243:v1	OID20243	CDH5	Cardiometabolic	CDH5	P33151
CDH6:P55285:OID20157:v1	OID20157	CDH6	Cardiometabolic	CDH6	P55285
CDHR1:Q96JP9:OID20808:v1	OID20808	CDHR1	Neurology	CDHR1	Q96JP9
CDHR2:Q9BYE9:OID21282:v1	OID21282	CDHR2	Oncology	CDHR2	Q9BYE9
CDHR5:Q9HBB8:OID20193:v1	OID20193	CDHR5	Cardiometabolic	CDHR5	Q9HBB8
CDK1:P06493:OID31164:v1	OID31164	CDK1	Oncology_II	CDK1	P06493
CDK5RAP3:Q96JB5:OID30985:v1	OID30985	CDK5RAP3	Neurology_II	CDK5RAP3	Q96JB5
CDKL5:O76039:OID30796:v1	OID30796	CDKL5	Neurology_II	CDKL5	O76039
CDKN1A:P38936:OID21319:v1	OID21319	CDKN1A	Oncology	CDKN1A	P38936
CDKN2D:P55273:OID21295:v1	OID21295	CDKN2D	Oncology	CDKN2D	P55273
CDNF:Q49AH0:OID21318:v1	OID21318	CDNF	Oncology	CDNF	Q49AH0
CDON:Q4KMG0:OID20754:v1	OID20754	CDON	Inflammation	CDON	Q4KMG0
CDSN:Q15517:OID20667:v1	OID20667	CDSN	Inflammation	CDSN	Q15517
CEACAM1:P13688:OID21528:v1	OID21528	CEACAM1	Oncology	CEACAM1	P13688
CEACAM16:Q2WEN9:OID31495:v1	OID31495	CEACAM16	Oncology_II	CEACAM16	Q2WEN9
CEACAM18:A8MTB9:OID31251:v1	OID31251	CEACAM18	Oncology_II	CEACAM18	A8MTB9
CEACAM19:Q7Z692:OID31443:v1	OID31443	CEACAM19	Oncology_II	CEACAM19	Q7Z692
CEACAM20:Q6UY09:OID31308:v1	OID31308	CEACAM20	Oncology_II	CEACAM20	Q6UY09
CEACAM21:Q3KPI0:OID20548:v1	OID20548	CEACAM21	Inflammation	CEACAM21	Q3KPI0
CEACAM3:P40198:OID21245:v1	OID21245	CEACAM3	Oncology	CEACAM3	P40198
CEACAM5:P06731:OID21171:v1	OID21171	CEACAM5	Oncology	CEACAM5	P06731
CEACAM6:P40199:OID30362:v1	OID30362	CEACAM6	Cardiometabolic_II	CEACAM6	P40199
CEACAM8:P31997:OID20102:v1	OID20102	CEACAM8	Cardiometabolic	CEACAM8	P31997
CEBPA:P49715:OID30458:v1	OID30458	CEBPA	Inflammation_II	CEBPA	P49715
CEBPB:P17676:OID20052:v1	OID20052	CEBPB	Cardiometabolic	CEBPB	P17676
CELA2A:P08217:OID30411:v1	OID30411	CELA2A	Cardiometabolic_II	CELA2A	P08217
CELA3A:P09093:OID20298:v1	OID20298	CELA3A	Cardiometabolic	CELA3A	P09093
CELSR2:Q9HCU4:OID30593:v1	OID30593	CELSR2	Inflammation_II	CELSR2	Q9HCU4
CEMIP2:Q9UHN6:OID30499:v1	OID30499	CEMIP2	Inflammation_II	CEMIP2	Q9UHN6
CEND1:Q8N111:OID30821:v1	OID30821	CEND1	Neurology_II	CEND1	Q8N111
CENPF:P49454:OID31329:v1	OID31329	CENPF	Oncology_II	CENPF	P49454
CENPJ:Q9HC77:OID31314:v1	OID31314	CENPJ	Oncology_II	CENPJ	Q9HC77
CEP112:Q8N8E3:OID30115:v1	OID30115	CEP112	Cardiometabolic_II	CEP112	Q8N8E3
CEP152:O94986:OID31249:v1	OID31249	CEP152	Oncology_II	CEP152	O94986
CEP164:Q9UPV0:OID20441:v1	OID20441	CEP164	Inflammation	CEP164	Q9UPV0
CEP170:Q5SW79:OID30240:v1	OID30240	CEP170	Cardiometabolic_II	CEP170	Q5SW79
CEP20:Q96NB1:OID21209:v1	OID21209	CEP20	Oncology	CEP20	Q96NB1
CEP290:O15078:OID31287:v1	OID31287	CEP290	Oncology_II	CEP290	O15078
CEP350:Q5VT06:OID31247:v1	OID31247	CEP350	Oncology_II	CEP350	Q5VT06
CEP43:O95684:OID20084:v1	OID20084	CEP43	Cardiometabolic	CEP43	O95684
CEP85:Q6P2H3:OID21241:v1	OID21241	CEP85	Oncology	CEP85	Q6P2H3
CERT:Q9Y5P4:OID20857:v1	OID20857	CERT	Neurology	CERT1	Q9Y5P4
CES1:P23141:OID20244:v1	OID20244	CES1	Cardiometabolic	CES1	P23141
CES2:O00748:OID21366:v1	OID21366	CES2	Oncology	CES2	O00748
CES3:Q6UWW8:OID21340:v1	OID21340	CES3	Oncology	CES3	Q6UWW8
CETN2:P41208:OID20836:v1	OID20836	CETN2	Neurology	CETN2	P41208
CETN3:O15182:OID31525:v1	OID31525	CETN3	Oncology_II	CETN3	O15182
CFB:P00751:OID30755:v1	OID30755	CFB	Inflammation_II	CFB	P00751
CFC1:P0CG37:OID21261:v1	OID21261	CFC1	Oncology	CFC1	P0CG37
CFD:P00746:OID30738:v1	OID30738	CFD	Inflammation_II	CFD	P00746
CFHR2:P36980:OID30720:v1	OID30720	CFHR2	Inflammation_II	CFHR2	P36980
CFHR4:Q92496:OID30758:v1	OID30758	CFHR4	Inflammation_II	CFHR4	Q92496
CFHR5:Q9BXR6:OID30716:v1	OID30716	CFHR5	Inflammation_II	CFHR5	Q9BXR6
CFI:P05156:OID30772:v1	OID30772	CFI	Inflammation_II	CFI	P05156
CFP:P27918:OID30784:v1	OID30784	CFP	Inflammation_II	CFP	P27918
CGA:P01215:OID21069:v1	OID21069	CGA	Neurology	CGA	P01215
CGB3_CGB5_CGB8:P0DN86:OID30671:v1	OID30671	CGB3_CGB5_CGB8	Inflammation_II	CGB5;CGB8;CGB3	P0DN86;P0DN86;P0DN86
CGN:Q9P2M7:OID30894:v1	OID30894	CGN	Neurology_II	CGN	Q9P2M7
CGREF1:Q99674:OID20152:v1	OID20152	CGREF1	Cardiometabolic	CGREF1	Q99674
CHAC2:Q8WUX2:OID21230:v1	OID21230	CHAC2	Oncology	CHAC2	Q8WUX2
CHAD:O15335:OID30660:v1	OID30660	CHAD	Inflammation_II	CHAD	O15335
CHCHD10:Q8WYQ3:OID31116:v1	OID31116	CHCHD10	Neurology_II	CHCHD10	Q8WYQ3
CHCHD6:Q9BRQ6:OID31426:v1	OID31426	CHCHD6	Oncology_II	CHCHD6	Q9BRQ6
CHEK2:O96017:OID20054:v1	OID20054	CHEK2	Cardiometabolic	CHEK2	O96017
CHGA:P10645:OID30403:v1	OID30403	CHGA	Cardiometabolic_II	CHGA	P10645
CHGB:P05060:OID21038:v1	OID21038	CHGB	Neurology	CHGB	P05060
CHI3L1:P36222:OID20399:v1	OID20399	CHI3L1	Cardiometabolic	CHI3L1	P36222
CHIT1:Q13231:OID20312:v1	OID20312	CHIT1	Cardiometabolic	CHIT1	Q13231
CHL1:O00533:OID20366:v1	OID20366	CHL1	Cardiometabolic	CHL1	O00533
CHM:P24386:OID30972:v1	OID30972	CHM	Neurology_II	CHM	P24386
CHMP1A:Q9HD42:OID20930:v1	OID20930	CHMP1A	Neurology	CHMP1A	Q9HD42
CHMP6:Q96FZ7:OID30327:v1	OID30327	CHMP6	Cardiometabolic_II	CHMP6	Q96FZ7
CHP1:Q99653:OID30869:v1	OID30869	CHP1	Neurology_II	CHP1	Q99653
CHRDL1:Q9BU40:OID20771:v1	OID20771	CHRDL1	Inflammation	CHRDL1	Q9BU40
CHRDL2:Q6WN34:OID20223:v1	OID20223	CHRDL2	Cardiometabolic	CHRDL2	Q6WN34
CHRM1:P11229:OID30930:v1	OID30930	CHRM1	Neurology_II	CHRM1	P11229
CIAPIN1:Q6FI81:OID21501:v1	OID21501	CIAPIN1	Oncology	CIAPIN1	Q6FI81
CILP:O75339:OID30399:v1	OID30399	CILP	Cardiometabolic_II	CILP	O75339
CINP:Q9BW66:OID31328:v1	OID31328	CINP	Oncology_II	CINP	Q9BW66
CIRBP:Q14011:OID31503:v1	OID31503	CIRBP	Oncology_II	CIRBP	Q14011
CIT:O14578:OID30970:v1	OID30970	CIT	Neurology_II	CIT	O14578
CKAP4:Q07065:OID20617:v1	OID20617	CKAP4	Inflammation	CKAP4	Q07065
CKB:P12277:OID30400:v1	OID30400	CKB	Cardiometabolic_II	CKB	P12277
CKMT1A_CKMT1B:P12532:OID20721:v1	OID20721	CKMT1A_CKMT1B	Inflammation	CKMT1B;CKMT1A	P12532;P12532
CLASP1:Q7Z460:OID31192:v1	OID31192	CLASP1	Oncology_II	CLASP1	Q7Z460
CLC:Q05315:OID20126:v1	OID20126	CLC	Cardiometabolic	CLC	Q05315
CLEC10A:Q8IUN9:OID20928:v1	OID20928	CLEC10A	Neurology	CLEC10A	Q8IUN9
CLEC11A:Q9Y240:OID21112:v1	OID21112	CLEC11A	Neurology	CLEC11A	Q9Y240
CLEC12A:Q5QGZ9:OID30552:v1	OID30552	CLEC12A	Inflammation_II	CLEC12A	Q5QGZ9
CLEC14A:Q86T13:OID21090:v1	OID21090	CLEC14A	Neurology	CLEC14A	Q86T13
CLEC1A:Q8NC01:OID20099:v1	OID20099	CLEC1A	Cardiometabolic	CLEC1A	Q8NC01
CLEC1B:Q9P126:OID21061:v1	OID21061	CLEC1B	Neurology	CLEC1B	Q9P126
CLEC2L:P0C7M8:OID30884:v1	OID30884	CLEC2L	Neurology_II	CLEC2L	P0C7M8
CLEC3B:P05452:OID30756:v1	OID30756	CLEC3B	Inflammation_II	CLEC3B	P05452
CLEC4A:Q9UMR7:OID20573:v1	OID20573	CLEC4A	Inflammation	CLEC4A	Q9UMR7
CLEC4C:Q8WTT0:OID20547:v1	OID20547	CLEC4C	Inflammation	CLEC4C	Q8WTT0
CLEC4D:Q8WXI8:OID20609:v1	OID20609	CLEC4D	Inflammation	CLEC4D	Q8WXI8
CLEC4G:Q6UXB4:OID20590:v1	OID20590	CLEC4G	Inflammation	CLEC4G	Q6UXB4
CLEC4M:Q9H2X3:OID30405:v1	OID30405	CLEC4M	Cardiometabolic_II	CLEC4M	Q9H2X3
CLEC5A:Q9NY25:OID20165:v1	OID20165	CLEC5A	Cardiometabolic	CLEC5A	Q9NY25
CLEC6A:Q6EIG7:OID21228:v1	OID21228	CLEC6A	Oncology	CLEC6A	Q6EIG7
CLEC7A:Q9BXN2:OID20636:v1	OID20636	CLEC7A	Inflammation	CLEC7A	Q9BXN2
CLGN:O14967:OID30957:v1	OID30957	CLGN	Neurology_II	CLGN	O14967
CLIC5:Q9NZA1:OID30890:v1	OID30890	CLIC5	Neurology_II	CLIC5	Q9NZA1
CLINT1:Q14677:OID31182:v1	OID31182	CLINT1	Oncology_II	CLINT1	Q14677
CLIP2:Q9UDT6:OID20559:v1	OID20559	CLIP2	Inflammation	CLIP2	Q9UDT6
CLMP:Q9H6B4:OID21419:v1	OID21419	CLMP	Oncology	CLMP	Q9H6B4
CLNS1A:P54105:OID30929:v1	OID30929	CLNS1A	Neurology_II	CLNS1A	P54105
CLPP:Q16740:OID20910:v1	OID20910	CLPP	Neurology	CLPP	Q16740
CLPS:P04118:OID21156:v1	OID21156	CLPS	Neurology	CLPS	P04118
CLSPN:Q9HAW4:OID20831:v1	OID20831	CLSPN	Neurology	CLSPN	Q9HAW4
CLSTN1:O94985:OID20874:v1	OID20874	CLSTN1	Neurology	CLSTN1	O94985
CLSTN2:Q9H4D0:OID20664:v1	OID20664	CLSTN2	Inflammation	CLSTN2	Q9H4D0
CLSTN3:Q9BQT9:OID31092:v1	OID31092	CLSTN3	Neurology_II	CLSTN3	Q9BQT9
CLTA:P09496:OID20118:v1	OID20118	CLTA	Cardiometabolic	CLTA	P09496
CLU:P10909:OID30732:v1	OID30732	CLU	Inflammation_II	CLU	P10909
CLUL1:Q15846:OID20198:v1	OID20198	CLUL1	Cardiometabolic	CLUL1	Q15846
CMC1:Q7Z7K0:OID30360:v1	OID30360	CMC1	Cardiometabolic_II	CMC1	Q7Z7K0
CMIP:Q8IY22:OID31406:v1	OID31406	CMIP	Oncology_II	CMIP	Q8IY22
CNDP1:Q96KN2:OID20347:v1	OID20347	CNDP1	Cardiometabolic	CNDP1	Q96KN2
CNGB3:Q9NQW8:OID30805:v1	OID30805	CNGB3	Neurology_II	CNGB3	Q9NQW8
CNP:P09543:OID30285:v1	OID30285	CNP	Cardiometabolic_II	CNP	P09543
CNPY2:Q9Y2B0:OID20069:v1	OID20069	CNPY2	Cardiometabolic	CNPY2	Q9Y2B0
CNPY4:Q8N129:OID21317:v1	OID21317	CNPY4	Oncology	CNPY4	Q8N129
CNST:Q6PJW8:OID20127:v1	OID20127	CNST	Cardiometabolic	CNST	Q6PJW8
CNTF:P26441:OID30807:v1	OID30807	CNTF	Neurology_II	CNTF	P26441
CNTN1:Q12860:OID20307:v1	OID20307	CNTN1	Cardiometabolic	CNTN1	Q12860
CNTN2:Q02246:OID21426:v1	OID21426	CNTN2	Oncology	CNTN2	Q02246
CNTN3:Q9P232:OID21092:v1	OID21092	CNTN3	Neurology	CNTN3	Q9P232
CNTN4:Q8IWV2:OID21117:v1	OID21117	CNTN4	Neurology	CNTN4	Q8IWV2
CNTN5:O94779:OID21006:v1	OID21006	CNTN5	Neurology	CNTN5	O94779
CNTNAP2:Q9UHC6:OID20556:v1	OID20556	CNTNAP2	Inflammation	CNTNAP2	Q9UHC6
CNTNAP4:Q9C0A0:OID30911:v1	OID30911	CNTNAP4	Neurology_II	CNTNAP4	Q9C0A0
COCH:O43405:OID30305:v1	OID30305	COCH	Cardiometabolic_II	COCH	O43405
COL15A1:P39059:OID30396:v1	OID30396	COL15A1	Cardiometabolic_II	COL15A1	P39059
COL18A1:P39060:OID20332:v1	OID20332	COL18A1	Cardiometabolic	COL18A1	P39060
COL1A1:P02452:OID20335:v1	OID20335	COL1A1	Cardiometabolic	COL1A1	P02452
COL24A1:Q17RW2:OID31464:v1	OID31464	COL24A1	Oncology_II	COL24A1	Q17RW2
COL28A1:Q2UY09:OID30969:v1	OID30969	COL28A1	Neurology_II	COL28A1	Q2UY09
COL2A1:P02458:OID30286:v1	OID30286	COL2A1	Cardiometabolic_II	COL2A1	P02458
COL3A1:P02461:OID30379:v1	OID30379	COL3A1	Cardiometabolic_II	COL3A1	P02461
COL4A1:P02462:OID20208:v1	OID20208	COL4A1	Cardiometabolic	COL4A1	P02462
COL4A4:P53420:OID31333:v1	OID31333	COL4A4	Oncology_II	COL4A4	P53420
COL5A1:P20908:OID30587:v1	OID30587	COL5A1	Inflammation_II	COL5A1	P20908
COL6A3:P12111:OID20292:v1	OID20292	COL6A3	Cardiometabolic	COL6A3	P12111
COL9A1:P20849:OID20550:v1	OID20550	COL9A1	Inflammation	COL9A1	P20849
COL9A2:Q14055:OID31255:v1	OID31255	COL9A2	Oncology_II	COL9A2	Q14055
COLEC12:Q5KU26:OID20738:v1	OID20738	COLEC12	Inflammation	COLEC12	Q5KU26
COMMD1:Q8N668:OID30222:v1	OID30222	COMMD1	Cardiometabolic_II	COMMD1	Q8N668
COMMD9:Q9P000:OID31390:v1	OID31390	COMMD9	Oncology_II	COMMD9	Q9P000
COMP:P49747:OID20405:v1	OID20405	COMP	Cardiometabolic	COMP	P49747
COMT:P21964:OID20086:v1	OID20086	COMT	Cardiometabolic	COMT	P21964
COPB2:P35606:OID30173:v1	OID30173	COPB2	Cardiometabolic_II	COPB2	P35606
COPE:O14579:OID20797:v1	OID20797	COPE	Neurology	COPE	O14579
COQ7:Q99807:OID30217:v1	OID30217	COQ7	Cardiometabolic_II	COQ7	Q99807
CORO1A:P31146:OID20286:v1	OID20286	CORO1A	Cardiometabolic	CORO1A	P31146
CORO6:Q6QEF8:OID30870:v1	OID30870	CORO6	Neurology_II	CORO6	Q6QEF8
COX5B:P10606:OID21297:v1	OID21297	COX5B	Oncology	COX5B	P10606
COX6B1:P14854:OID30317:v1	OID30317	COX6B1	Cardiometabolic_II	COX6B1	P14854
CPA1:P15085:OID20280:v1	OID20280	CPA1	Cardiometabolic	CPA1	P15085
CPA2:P48052:OID21060:v1	OID21060	CPA2	Neurology	CPA2	P48052
CPA4:Q9UI42:OID30606:v1	OID30606	CPA4	Inflammation_II	CPA4	Q9UI42
CPB1:P15086:OID20289:v1	OID20289	CPB1	Cardiometabolic	CPB1	P15086
CPB2:Q96IY4:OID30734:v1	OID30734	CPB2	Inflammation_II	CPB2	Q96IY4
CPE:P16870:OID21392:v1	OID21392	CPE	Oncology	CPE	P16870
CPLX2:Q6PUV4:OID31186:v1	OID31186	CPLX2	Oncology_II	CPLX2	Q6PUV4
CPM:P14384:OID21054:v1	OID21054	CPM	Neurology	CPM	P14384
CPOX:P36551:OID30495:v1	OID30495	CPOX	Inflammation_II	CPOX	P36551
CPPED1:Q9BRF8:OID21053:v1	OID21053	CPPED1	Neurology	CPPED1	Q9BRF8
CPQ:Q9Y646:OID30406:v1	OID30406	CPQ	Cardiometabolic_II	CPQ	Q9Y646
CPTP:Q5TA50:OID30106:v1	OID30106	CPTP	Cardiometabolic_II	CPTP	Q5TA50
CPVL:Q9H3G5:OID21435:v1	OID21435	CPVL	Oncology	CPVL	Q9H3G5
CPXM1:Q96SM3:OID21479:v1	OID21479	CPXM1	Oncology	CPXM1	Q96SM3
CPXM2:Q8N436:OID30322:v1	OID30322	CPXM2	Cardiometabolic_II	CPXM2	Q8N436
CR1:P17927:OID30697:v1	OID30697	CR1	Inflammation_II	CR1	P17927
CR2:P20023:OID20393:v1	OID20393	CR2	Cardiometabolic	CR2	P20023
CRACR2A:Q9BSW2:OID21249:v1	OID21249	CRACR2A	Oncology	CRACR2A	Q9BSW2
CRADD:P78560:OID20923:v1	OID20923	CRADD	Neurology	CRADD	P78560
CREB3:O43889:OID31188:v1	OID31188	CREB3	Oncology_II	CREB3	O43889
CREBZF:Q9NS37:OID31206:v1	OID31206	CREBZF	Oncology_II	CREBZF	Q9NS37
CREG1:O75629:OID21515:v1	OID21515	CREG1	Oncology	CREG1	O75629
CRELD1:Q96HD1:OID30619:v1	OID30619	CRELD1	Inflammation_II	CRELD1	Q96HD1
CRELD2:Q6UXH1:OID20751:v1	OID20751	CRELD2	Inflammation	CRELD2	Q6UXH1
CRH:P06850:OID21257:v1	OID21257	CRH	Oncology	CRH	P06850
CRHBP:P24387:OID20747:v1	OID20747	CRHBP	Inflammation	CRHBP	P24387
CRHR1:P34998:OID20055:v1	OID20055	CRHR1	Cardiometabolic	CRHR1	P34998
CRIM1:Q9NZV1:OID20701:v1	OID20701	CRIM1	Inflammation	CRIM1	Q9NZV1
CRIP2:P52943:OID20901:v1	OID20901	CRIP2	Neurology	CRIP2	P52943
CRISP2:P16562:OID21456:v1	OID21456	CRISP2	Oncology	CRISP2	P16562
CRISP3:P54108:OID30715:v1	OID30715	CRISP3	Inflammation_II	CRISP3	P54108
CRKL:P46109:OID20742:v1	OID20742	CRKL	Inflammation	CRKL	P46109
CRLF1:O75462:OID20699:v1	OID20699	CRLF1	Inflammation	CRLF1	O75462
CRNN:Q9UBG3:OID21427:v1	OID21427	CRNN	Oncology	CRNN	Q9UBG3
CRTAC1:Q9NQ79:OID20279:v1	OID20279	CRTAC1	Cardiometabolic	CRTAC1	Q9NQ79
CRTAM:O95727:OID20914:v1	OID20914	CRTAM	Neurology	CRTAM	O95727
CRTAP:O75718:OID30902:v1	OID30902	CRTAP	Neurology_II	CRTAP	O75718
CRX:O43186:OID20070:v1	OID20070	CRX	Cardiometabolic	CRX	O43186
CRYBB1:P53674:OID30319:v1	OID30319	CRYBB1	Cardiometabolic_II	CRYBB1	P53674
CRYBB2:P43320:OID31081:v1	OID31081	CRYBB2	Neurology_II	CRYBB2	P43320
CRYGD:P07320:OID31144:v1	OID31144	CRYGD	Neurology_II	CRYGD	P07320
CRYM:Q14894:OID30815:v1	OID30815	CRYM	Neurology_II	CRYM	Q14894
CRYZL1:O95825:OID30272:v1	OID30272	CRYZL1	Cardiometabolic_II	CRYZL1	O95825
CSDE1:O75534:OID30183:v1	OID30183	CSDE1	Cardiometabolic_II	CSDE1	O75534
CSF1:P09603:OID20719:v1	OID20719	CSF1	Inflammation	CSF1	P09603
CSF1R:P07333:OID30681:v1	OID30681	CSF1R	Inflammation_II	CSF1R	P07333
CSF2:P04141:OID30072:v1	OID30072	CSF2	Cardiometabolic_II	CSF2	P04141
CSF2RA:P15509:OID20915:v1	OID20915	CSF2RA	Neurology	CSF2RA	P15509
CSF2RB:P32927:OID30553:v1	OID30553	CSF2RB	Inflammation_II	CSF2RB	P32927
CSF3:P09919:OID20491:v1	OID20491	CSF3	Inflammation	CSF3	P09919
CSF3R:Q99062:OID30527:v1	OID30527	CSF3R	Inflammation_II	CSF3R	Q99062
CSH1:P0DML2:OID30667:v1	OID30667	CSH1	Inflammation_II	CSH1	P0DML2
CSNK1D:P48730:OID30492:v1	OID30492	CSNK1D	Inflammation_II	CSNK1D	P48730
CSNK2A1:P68400:OID31053:v1	OID31053	CSNK2A1	Neurology_II	CSNK2A1	P68400
CSPG4:Q6UVK1:OID30397:v1	OID30397	CSPG4	Cardiometabolic_II	CSPG4	Q6UVK1
CSPG5:O95196:OID30843:v1	OID30843	CSPG5	Neurology_II	CSPG5	O95196
CSRP3:P50461:OID30176:v1	OID30176	CSRP3	Cardiometabolic_II	CSRP3	P50461
CST3:P01034:OID20400:v1	OID20400	CST3	Cardiometabolic	CST3	P01034
CST5:P28325:OID20995:v1	OID20995	CST5	Neurology	CST5	P28325
CST6:Q15828:OID20293:v1	OID20293	CST6	Cardiometabolic	CST6	Q15828
CST7:O76096:OID20704:v1	OID20704	CST7	Inflammation	CST7	O76096
CSTB:P04080:OID20294:v1	OID20294	CSTB	Cardiometabolic	CSTB	P04080
CTAG1A_CTAG1B:P78358:OID31299:v1	OID31299	CTAG1A_CTAG1B	Oncology_II	CTAG1A;CTAG1B	P78358;P78358
CTBS:Q01459:OID30710:v1	OID30710	CTBS	Inflammation_II	CTBS	Q01459
CTF1:Q16619:OID20061:v1	OID20061	CTF1	Cardiometabolic	CTF1	Q16619
CTHRC1:Q96CG8:OID30393:v1	OID30393	CTHRC1	Cardiometabolic_II	CTHRC1	Q96CG8
CTLA4:P16410:OID30363:v1	OID30363	CTLA4	Cardiometabolic_II	CTLA4	P16410
CTNNA1:P35221:OID30800:v1	OID30800	CTNNA1	Neurology_II	CTNNA1	P35221
CTRB1:P17538:OID21150:v1	OID21150	CTRB1	Neurology	CTRB1	P17538
CTRC:Q99895:OID20752:v1	OID20752	CTRC	Inflammation	CTRC	Q99895
CTRL:P40313:OID31157:v1	OID31157	CTRL	Neurology_II	CTRL	P40313
CTSB:P07858:OID20276:v1	OID20276	CTSB	Cardiometabolic	CTSB	P07858
CTSC:P53634:OID20679:v1	OID20679	CTSC	Inflammation	CTSC	P53634
CTSD:P07339:OID20358:v1	OID20358	CTSD	Cardiometabolic	CTSD	P07339
CTSE:P14091:OID30628:v1	OID30628	CTSE	Inflammation_II	CTSE	P14091
CTSF:Q9UBX1:OID21500:v1	OID21500	CTSF	Oncology	CTSF	Q9UBX1
CTSH:P09668:OID20113:v1	OID20113	CTSH	Cardiometabolic	CTSH	P09668
CTSL:P07711:OID20228:v1	OID20228	CTSL	Cardiometabolic	CTSL	P07711
CTSO:P43234:OID20660:v1	OID20660	CTSO	Inflammation	CTSO	P43234
CTSV:O60911:OID21405:v1	OID21405	CTSV	Oncology	CTSV	O60911
CTSZ:Q9UBR2:OID20365:v1	OID20365	CTSZ	Cardiometabolic	CTSZ	Q9UBR2
CUZD1:Q86UP6:OID30914:v1	OID30914	CUZD1	Neurology_II	CUZD1	Q86UP6
CWC15:Q9P013:OID31479:v1	OID31479	CWC15	Oncology_II	CWC15	Q9P013
CX3CL1:P78423:OID20976:v1	OID20976	CX3CL1	Neurology	CX3CL1	P78423
CXADR:P78310:OID20561:v1	OID20561	CXADR	Inflammation	CXADR	P78310
CXCL1:P09341:OID20762:v1	OID20762	CXCL1	Inflammation	CXCL1	P09341
CXCL10:P02778:OID20697:v1	OID20697	CXCL10	Inflammation	CXCL10	P02778
CXCL11:O14625:OID21042:v1	OID21042	CXCL11	Neurology	CXCL11	O14625
CXCL12:P48061:OID20464:v1	OID20464	CXCL12	Inflammation	CXCL12	P48061
CXCL13:O43927:OID21024:v1	OID21024	CXCL13	Neurology	CXCL13	O43927
CXCL14:O95715:OID20458:v1	OID20458	CXCL14	Inflammation	CXCL14	O95715
CXCL16:Q9H2A7:OID20282:v1	OID20282	CXCL16	Cardiometabolic	CXCL16	Q9H2A7
CXCL17:Q6UXB2:OID20622:v1	OID20622	CXCL17	Inflammation	CXCL17	Q6UXB2
CXCL3:P19876:OID20788:v1	OID20788	CXCL3	Inflammation	CXCL3	P19876
CXCL5:P42830:OID20207:v1	OID20207	CXCL5	Cardiometabolic	CXCL5	P42830
CXCL6:P80162:OID20613:v1	OID20613	CXCL6	Inflammation	CXCL6	P80162
CXCL8:P10145:OID21430:v1	OID21430	CXCL8	Oncology	CXCL8	P10145
CXCL9:Q07325:OID20675:v1	OID20675	CXCL9	Inflammation	CXCL9	Q07325
CYB5A:P00167:OID31171:v1	OID31171	CYB5A	Oncology_II	CYB5A	P00167
CYB5R2:Q6BCY4:OID31512:v1	OID31512	CYB5R2	Oncology_II	CYB5R2	Q6BCY4
CYP24A1:Q07973:OID30091:v1	OID30091	CYP24A1	Cardiometabolic_II	CYP24A1	Q07973
CYTH3:O43739:OID31208:v1	OID31208	CYTH3	Oncology_II	CYTH3	O43739
CYTL1:Q9NRR1:OID30374:v1	OID30374	CYTL1	Cardiometabolic_II	CYTL1	Q9NRR1
DAAM1:Q9Y4D1:OID30664:v1	OID30664	DAAM1	Inflammation_II	DAAM1	Q9Y4D1
DAB2:P98082:OID21428:v1	OID21428	DAB2	Oncology	DAB2	P98082
DAG1:Q14118:OID20774:v1	OID20774	DAG1	Inflammation	DAG1	Q14118
DAND5:Q8N907:OID30420:v1	OID30420	DAND5	Inflammation_II	DAND5	Q8N907
DAPK2:Q9UIK4:OID30505:v1	OID30505	DAPK2	Inflammation_II	DAPK2	Q9UIK4
DAPP1:Q9UN19:OID20524:v1	OID20524	DAPP1	Inflammation	DAPP1	Q9UN19
DARS1:P14868:OID20903:v1	OID20903	DARS1	Neurology	DARS1	P14868
DBH:P09172:OID30703:v1	OID30703	DBH	Inflammation_II	DBH	P09172
DBI:P07108:OID21143:v1	OID21143	DBI	Neurology	DBI	P07108
DBN1:Q16643:OID30549:v1	OID30549	DBN1	Inflammation_II	DBN1	Q16643
DBNL:Q9UJU6:OID20681:v1	OID20681	DBNL	Inflammation	DBNL	Q9UJU6
DCBLD2:Q96PD2:OID21474:v1	OID21474	DCBLD2	Oncology	DCBLD2	Q96PD2
DCC:P43146:OID30953:v1	OID30953	DCC	Neurology_II	DCC	P43146
DCDC2C:A8MYV0:OID31235:v1	OID31235	DCDC2C	Oncology_II	DCDC2C	A8MYV0
DCLRE1C:Q96SD1:OID31240:v1	OID31240	DCLRE1C	Oncology_II	DCLRE1C	Q96SD1
DCN:P07585:OID20106:v1	OID20106	DCN	Cardiometabolic	DCN	P07585
DCTD:P32321:OID30657:v1	OID30657	DCTD	Inflammation_II	DCTD	P32321
DCTN1:Q14203:OID21399:v1	OID21399	DCTN1	Oncology	DCTN1	Q14203
DCTN2:Q13561:OID21334:v1	OID21334	DCTN2	Oncology	DCTN2	Q13561
DCTN6:O00399:OID20879:v1	OID20879	DCTN6	Neurology	DCTN6	O00399
DCTPP1:Q9H773:OID20148:v1	OID20148	DCTPP1	Cardiometabolic	DCTPP1	Q9H773
DCUN1D1:Q96GG9:OID30830:v1	OID30830	DCUN1D1	Neurology_II	DCUN1D1	Q96GG9
DCUN1D2:Q6PH85:OID31231:v1	OID31231	DCUN1D2	Oncology_II	DCUN1D2	Q6PH85
DCXR:Q7Z4W1:OID21480:v1	OID21480	DCXR	Oncology	DCXR	Q7Z4W1
DDA1:Q9BW61:OID30126:v1	OID30126	DDA1	Cardiometabolic_II	DDA1	Q9BW61
DDAH1:O94760:OID21299:v1	OID21299	DDAH1	Oncology	DDAH1	O94760
DDC:P20711:OID20215:v1	OID20215	DDC	Cardiometabolic	DDC	P20711
DDHD2:O94830:OID31043:v1	OID31043	DDHD2	Neurology_II	DDHD2	O94830
DDI2:Q5TDH0:OID30602:v1	OID30602	DDI2	Inflammation_II	DDI2	Q5TDH0
DDR1:Q08345:OID21009:v1	OID21009	DDR1	Neurology	DDR1	Q08345
DDT:P30046:OID30372:v1	OID30372	DDT	Cardiometabolic_II	DDT	P30046
DDX1:Q92499:OID31518:v1	OID31518	DDX1	Oncology_II	DDX1	Q92499
DDX25:Q9UHL0:OID30892:v1	OID30892	DDX25	Neurology_II	DDX25	Q9UHL0
DDX39A:O00148:OID30494:v1	OID30494	DDX39A	Inflammation_II	DDX39A	O00148
DDX4:Q9NQI0:OID30431:v1	OID30431	DDX4	Inflammation_II	DDX4	Q9NQI0
DDX53:Q86TM3:OID30944:v1	OID30944	DDX53	Neurology_II	DDX53	Q86TM3
DDX58:O95786:OID21226:v1	OID21226	DDX58	Oncology	DDX58	O95786
DECR1:Q16698:OID20579:v1	OID20579	DECR1	Inflammation	DECR1	Q16698
DEFA1_DEFA1B:P59665:OID20344:v1	OID20344	DEFA1_DEFA1B	Cardiometabolic	DEFA1;DEFA1B	P59665;P59665
DEFB103A_DEFB103B:P81534:OID30534:v1	OID30534	DEFB103A_DEFB103B	Inflammation_II	DEFB103B;DEFB103A	P81534;P81534
DEFB104A_DEFB104B:Q8WTQ1:OID30849:v1	OID30849	DEFB104A_DEFB104B	Neurology_II	DEFB104B;DEFB104A	Q8WTQ1;Q8WTQ1
DEFB116:Q30KQ4:OID30823:v1	OID30823	DEFB116	Neurology_II	DEFB116	Q30KQ4
DEFB118:Q96PH6:OID30858:v1	OID30858	DEFB118	Neurology_II	DEFB118	Q96PH6
DEFB4A_DEFB4B:O15263:OID21373:v1	OID21373	DEFB4A_DEFB4B	Oncology	DEFB4A;DEFB4B	O15263;O15263
DENND2B:P78524:OID30050:v1	OID30050	DENND2B	Cardiometabolic_II	DENND2B	P78524
DENR:O43583:OID30493:v1	OID30493	DENR	Inflammation_II	DENR	O43583
DFFA:O00273:OID20620:v1	OID20620	DFFA	Inflammation	DFFA	O00273
DGCR6:Q14129:OID30859:v1	OID30859	DGCR6	Neurology_II	DGCR6	Q14129
DGKA:P23743:OID30546:v1	OID30546	DGKA	Inflammation_II	DGKA	P23743
DGKZ:Q13574:OID20466:v1	OID20466	DGKZ	Inflammation	DGKZ	Q13574
DHODH:Q02127:OID30137:v1	OID30137	DHODH	Cardiometabolic_II	DHODH	Q02127
DHPS:P49366:OID31357:v1	OID31357	DHPS	Oncology_II	DHPS	P49366
DHRS4L2:Q6PKH6:OID31072:v1	OID31072	DHRS4L2	Neurology_II	DHRS4L2	Q6PKH6
DIABLO:Q9NR28:OID20184:v1	OID20184	DIABLO	Cardiometabolic	DIABLO	Q9NR28
DIPK1C:Q0P6D2:OID30932:v1	OID30932	DIPK1C	Neurology_II	DIPK1C	Q0P6D2
DIPK2B:Q9H7Y0:OID30582:v1	OID30582	DIPK2B	Inflammation_II	DIPK2B	Q9H7Y0
DKK1:O94907:OID21066:v1	OID21066	DKK1	Neurology	DKK1	O94907
DKK3:Q9UBP4:OID20264:v1	OID20264	DKK3	Cardiometabolic	DKK3	Q9UBP4
DKK4:Q9UBT3:OID20934:v1	OID20934	DKK4	Neurology	DKK4	Q9UBT3
DKKL1:Q9UK85:OID21313:v1	OID21313	DKKL1	Oncology	DKKL1	Q9UK85
DLG4:P78352:OID31071:v1	OID31071	DLG4	Neurology_II	DLG4	P78352
DLGAP5:Q15398:OID30976:v1	OID30976	DLGAP5	Neurology_II	DLGAP5	Q15398
DLK1:P80370:OID20295:v1	OID20295	DLK1	Cardiometabolic	DLK1	P80370
DLL1:O00548:OID21525:v1	OID21525	DLL1	Oncology	DLL1	O00548
DLL4:Q9NR61:OID30255:v1	OID30255	DLL4	Cardiometabolic_II	DLL4	Q9NR61
DMD:P11532:OID30223:v1	OID30223	DMD	Cardiometabolic_II	DMD	P11532
DMP1:Q13316:OID30213:v1	OID30213	DMP1	Cardiometabolic_II	DMP1	Q13316
DNAJA1:P31689:OID31204:v1	OID31204	DNAJA1	Oncology_II	DNAJA1	P31689
DNAJA2:O60884:OID20627:v1	OID20627	DNAJA2	Inflammation	DNAJA2	O60884
DNAJA4:Q8WW22:OID31130:v1	OID31130	DNAJA4	Neurology_II	DNAJA4	Q8WW22
DNAJB1:P25685:OID21363:v1	OID21363	DNAJB1	Oncology	DNAJB1	P25685
DNAJB14:Q8TBM8:OID31434:v1	OID31434	DNAJB14	Oncology_II	DNAJB14	Q8TBM8
DNAJB2:P25686:OID30661:v1	OID30661	DNAJB2	Inflammation_II	DNAJB2	P25686
DNAJB6:O75190:OID30613:v1	OID30613	DNAJB6	Inflammation_II	DNAJB6	O75190
DNAJB8:Q8NHS0:OID20093:v1	OID20093	DNAJB8	Cardiometabolic	DNAJB8	Q8NHS0
DNAJC21:Q5F1R6:OID31104:v1	OID31104	DNAJC21	Neurology_II	DNAJC21	Q5F1R6
DNAJC6:O75061:OID30247:v1	OID30247	DNAJC6	Cardiometabolic_II	DNAJC6	O75061
DNAJC9:Q8WXX5:OID31472:v1	OID31472	DNAJC9	Oncology_II	DNAJC9	Q8WXX5
DNER:Q8NFT8:OID20712:v1	OID20712	DNER	Inflammation	DNER	Q8NFT8
DNLZ:Q5SXM8:OID30822:v1	OID30822	DNLZ	Neurology_II	DNLZ	Q5SXM8
DNM1:Q05193:OID31458:v1	OID31458	DNM1	Oncology_II	DNM1	Q05193
DNM3:Q9UQ16:OID31000:v1	OID31000	DNM3	Neurology_II	DNM3	Q9UQ16
DNMBP:Q6XZF7:OID20956:v1	OID20956	DNMBP	Neurology	DNMBP	Q6XZF7
DNPEP:Q9ULA0:OID31118:v1	OID31118	DNPEP	Neurology_II	DNPEP	Q9ULA0
DNPH1:O43598:OID20744:v1	OID20744	DNPH1	Inflammation	DNPH1	O43598
DOC2B:Q14184:OID30927:v1	OID30927	DOC2B	Neurology_II	DOC2B	Q14184
DOCK9:Q9BZ29:OID30836:v1	OID30836	DOCK9	Neurology_II	DOCK9	Q9BZ29
DOK1:Q99704:OID31111:v1	OID31111	DOK1	Neurology_II	DOK1	Q99704
DOK2:O60496:OID20138:v1	OID20138	DOK2	Cardiometabolic	DOK2	O60496
DPEP1:P16444:OID20897:v1	OID20897	DPEP1	Neurology	DPEP1	P16444
DPEP2:Q9H4A9:OID21305:v1	OID21305	DPEP2	Oncology	DPEP2	Q9H4A9
DPP10:Q8N608:OID20527:v1	OID20527	DPP10	Inflammation	DPP10	Q8N608
DPP4:P27487:OID20406:v1	OID20406	DPP4	Cardiometabolic	DPP4	P27487
DPP6:P42658:OID21354:v1	OID21354	DPP6	Oncology	DPP6	P42658
DPP7:Q9UHL4:OID20142:v1	OID20142	DPP7	Cardiometabolic	DPP7	Q9UHL4
DPT:Q07507:OID20278:v1	OID20278	DPT	Cardiometabolic	DPT	Q07507
DPY30:Q9C005:OID21410:v1	OID21410	DPY30	Oncology	DPY30	Q9C005
DRAXIN:Q8NBI3:OID20917:v1	OID20917	DRAXIN	Neurology	DRAXIN	Q8NBI3
DRG2:P55039:OID21335:v1	OID21335	DRG2	Oncology	DRG2	P55039
DSC2:Q02487:OID21079:v1	OID21079	DSC2	Neurology	DSC2	Q02487
DSCAM:O60469:OID30993:v1	OID30993	DSCAM	Neurology_II	DSCAM	O60469
DSG2:Q14126:OID21113:v1	OID21113	DSG2	Neurology	DSG2	Q14126
DSG3:P32926:OID21460:v1	OID21460	DSG3	Oncology	DSG3	P32926
DSG4:Q86SJ6:OID21325:v1	OID21325	DSG4	Oncology	DSG4	Q86SJ6
DTD1:Q8TEA8:OID30580:v1	OID30580	DTD1	Inflammation_II	DTD1	Q8TEA8
DTNB:O60941:OID31395:v1	OID31395	DTNB	Oncology_II	DTNB	O60941
DTX2:Q86UW9:OID30882:v1	OID30882	DTX2	Neurology_II	DTX2	Q86UW9
DTX3:Q8N9I9:OID21349:v1	OID21349	DTX3	Oncology	DTX3	Q8N9I9
DTYMK:P23919:OID30308:v1	OID30308	DTYMK	Cardiometabolic_II	DTYMK	P23919
DUOX2:Q9NRD8:OID20059:v1	OID20059	DUOX2	Cardiometabolic	DUOX2	Q9NRD8
DUSP13:Q6B8I1:OID31394:v1	OID31394	DUSP13	Oncology_II	DUSP13	Q6B8I1
DUSP29:Q68J44:OID30935:v1	OID30935	DUSP29	Neurology_II	DUSP29	Q68J44
DUSP3:P51452:OID20827:v1	OID20827	DUSP3	Neurology	DUSP3	P51452
DUT:P33316:OID31457:v1	OID31457	DUT	Oncology_II	DUT	P33316
DXO:O77932:OID31080:v1	OID31080	DXO	Neurology_II	DXO	O77932
DYNC1H1:Q14204:OID31341:v1	OID31341	DYNC1H1	Oncology_II	DYNC1H1	Q14204
DYNLT1:P63172:OID30925:v1	OID30925	DYNLT1	Neurology_II	DYNLT1	P63172
DYNLT3:P51808:OID31415:v1	OID31415	DYNLT3	Oncology_II	DYNLT3	P51808
EBAG9:O00559:OID20918:v1	OID20918	EBAG9	Neurology	EBAG9	O00559
EBI3_IL27:Q14213_Q8NEV9:OID21389:v1	OID21389	EBI3_IL27	Oncology	EBI3;IL27	Q14213;Q8NEV9
ECE1:P42892:OID20891:v1	OID20891	ECE1	Neurology	ECE1	P42892
ECHDC3:Q96DC8:OID30293:v1	OID30293	ECHDC3	Cardiometabolic_II	ECHDC3	Q96DC8
ECHS1:P30084:OID30239:v1	OID30239	ECHS1	Cardiometabolic_II	ECHS1	P30084
ECI2:O75521:OID30142:v1	OID30142	ECI2	Cardiometabolic_II	ECI2	O75521
ECM1:Q16610:OID30736:v1	OID30736	ECM1	Inflammation_II	ECM1	Q16610
ECSCR:Q19T08:OID30831:v1	OID30831	ECSCR	Neurology_II	ECSCR	Q19T08
EDA2R:Q9HAV5:OID21451:v1	OID21451	EDA2R	Oncology	EDA2R	Q9HAV5
EDAR:Q9UNE0:OID20525:v1	OID20525	EDAR	Inflammation	EDAR	Q9UNE0
EDDM3B:P56851:OID31365:v1	OID31365	EDDM3B	Oncology_II	EDDM3B	P56851
EDEM2:Q9BV94:OID30136:v1	OID30136	EDEM2	Cardiometabolic_II	EDEM2	Q9BV94
EDF1:O60869:OID31010:v1	OID31010	EDF1	Neurology_II	EDF1	O60869
EDIL3:O43854:OID20081:v1	OID20081	EDIL3	Cardiometabolic	EDIL3	O43854
EDN1:P05305:OID30224:v1	OID30224	EDN1	Cardiometabolic_II	EDN1	P05305
EDNRB:P24530:OID30421:v1	OID30421	EDNRB	Inflammation_II	EDNRB	P24530
EEF1D:P29692:OID30335:v1	OID30335	EEF1D	Cardiometabolic_II	EEF1D	P29692
EFCAB14:O75071:OID31460:v1	OID31460	EFCAB14	Oncology_II	EFCAB14	O75071
EFCAB2:Q5VUJ9:OID31313:v1	OID31313	EFCAB2	Oncology_II	EFCAB2	Q5VUJ9
EFEMP1:Q12805:OID20414:v1	OID20414	EFEMP1	Cardiometabolic	EFEMP1	Q12805
EFHD1:Q9BUP0:OID31044:v1	OID31044	EFHD1	Neurology_II	EFHD1	Q9BUP0
EFNA1:P20827:OID21125:v1	OID21125	EFNA1	Neurology	EFNA1	P20827
EFNA4:P52798:OID20935:v1	OID20935	EFNA4	Neurology	EFNA4	P52798
EFNB2:P52799:OID30954:v1	OID30954	EFNB2	Neurology_II	EFNB2	P52799
EGF:P01133:OID20698:v1	OID20698	EGF	Inflammation	EGF	P01133
EGFL7:Q9UHF1:OID21252:v1	OID21252	EGFL7	Oncology	EGFL7	Q9UHF1
EGFLAM:Q63HQ2:OID31496:v1	OID31496	EGFLAM	Oncology_II	EGFLAM	Q63HQ2
EGFR:P00533:OID20319:v1	OID20319	EGFR	Cardiometabolic	EGFR	P00533
EGLN1:Q9GZT9:OID20572:v1	OID20572	EGLN1	Inflammation	EGLN1	Q9GZT9
EHBP1:Q8NDI1:OID30302:v1	OID30302	EHBP1	Cardiometabolic_II	EHBP1	Q8NDI1
EHD3:Q9NZN3:OID30229:v1	OID30229	EHD3	Cardiometabolic_II	EHD3	Q9NZN3
EIF1AX:P47813:OID31125:v1	OID31125	EIF1AX	Neurology_II	EIF1AX	P47813
EIF2AK2:P19525:OID31442:v1	OID31442	EIF2AK2	Oncology_II	EIF2AK2	P19525
EIF2AK3:Q9NZJ5:OID30060:v1	OID30060	EIF2AK3	Cardiometabolic_II	EIF2AK3	Q9NZJ5
EIF2S2:P20042:OID30270:v1	OID30270	EIF2S2	Cardiometabolic_II	EIF2S2	P20042
EIF4B:P23588:OID21000:v1	OID21000	EIF4B	Neurology	EIF4B	P23588
EIF4E:P06730:OID30557:v1	OID30557	EIF4E	Inflammation_II	EIF4E	P06730
EIF4EBP1:Q13541:OID20162:v1	OID20162	EIF4EBP1	Cardiometabolic	EIF4EBP1	Q13541
EIF4G1:Q04637:OID20625:v1	OID20625	EIF4G1	Inflammation	EIF4G1	Q04637
EIF4G3:O43432:OID31022:v1	OID31022	EIF4G3	Neurology_II	EIF4G3	O43432
EIF5:P55010:OID30156:v1	OID30156	EIF5	Cardiometabolic_II	EIF5	P55010
EIF5A:P63241:OID20423:v1	OID20423	EIF5A	Inflammation	EIF5A	P63241
ELAC1:Q9H777:OID31029:v1	OID31029	ELAC1	Neurology_II	ELAC1	Q9H777
ELAVL4:P26378:OID30854:v1	OID30854	ELAVL4	Neurology_II	ELAVL4	P26378
ELN:P15502:OID30301:v1	OID30301	ELN	Cardiometabolic_II	ELN	P15502
ELOA:Q14241:OID21337:v1	OID21337	ELOA	Oncology	ELOA	Q14241
ELOB:Q15370:OID30127:v1	OID30127	ELOB	Cardiometabolic_II	ELOB	Q15370
ENAH:Q8N8S7:OID20497:v1	OID20497	ENAH	Inflammation	ENAH	Q8N8S7
ENG:P17813:OID20287:v1	OID20287	ENG	Cardiometabolic	ENG	P17813
ENO1:P06733:OID21037:v1	OID21037	ENO1	Neurology	ENO1	P06733
ENO2:P09104:OID21046:v1	OID21046	ENO2	Neurology	ENO2	P09104
ENO3:P13929:OID30209:v1	OID30209	ENO3	Cardiometabolic_II	ENO3	P13929
ENOPH1:Q9UHY7:OID31349:v1	OID31349	ENOPH1	Oncology_II	ENOPH1	Q9UHY7
ENOX2:Q16206:OID30152:v1	OID30152	ENOX2	Cardiometabolic_II	ENOX2	Q16206
ENPEP:Q07075:OID30135:v1	OID30135	ENPEP	Cardiometabolic_II	ENPEP	Q07075
ENPP2:Q13822:OID20288:v1	OID20288	ENPP2	Cardiometabolic	ENPP2	Q13822
ENPP5:Q9UJA9:OID20736:v1	OID20736	ENPP5	Inflammation	ENPP5	Q9UJA9
ENPP6:Q6UWR7:OID30273:v1	OID30273	ENPP6	Cardiometabolic_II	ENPP6	Q6UWR7
ENPP7:Q6UWV6:OID20689:v1	OID20689	ENPP7	Inflammation	ENPP7	Q6UWV6
ENSA:O43768:OID31355:v1	OID31355	ENSA	Oncology_II	ENSA	O43768
ENTPD2:Q9Y5L3:OID21260:v1	OID21260	ENTPD2	Oncology	ENTPD2	Q9Y5L3
ENTPD5:O75356:OID20104:v1	OID20104	ENTPD5	Cardiometabolic	ENTPD5	O75356
ENTPD6:O75354:OID20100:v1	OID20100	ENTPD6	Cardiometabolic	ENTPD6	O75354
ENTR1:Q96C92:OID30231:v1	OID30231	ENTR1	Cardiometabolic_II	ENTR1	Q96C92
EP300:Q09472:OID30438:v1	OID30438	EP300	Inflammation_II	EP300	Q09472
EPB41L5:Q9HCM4:OID30886:v1	OID30886	EPB41L5	Neurology_II	EPB41L5	Q9HCM4
EPCAM:P16422:OID20743:v1	OID20743	EPCAM	Inflammation	EPCAM	P16422
EPGN:Q6UW88:OID31373:v1	OID31373	EPGN	Oncology_II	EPGN	Q6UW88
EPHA1:P21709:OID20677:v1	OID20677	EPHA1	Inflammation	EPHA1	P21709
EPHA10:Q5JZY3:OID20840:v1	OID20840	EPHA10	Neurology	EPHA10	Q5JZY3
EPHA2:P29317:OID21342:v1	OID21342	EPHA2	Oncology	EPHA2	P29317
EPHA4:P54764:OID30622:v1	OID30622	EPHA4	Inflammation_II	EPHA4	P54764
EPHB4:P54760:OID20242:v1	OID20242	EPHB4	Cardiometabolic	EPHB4	P54760
EPHB6:O15197:OID20982:v1	OID20982	EPHB6	Neurology	EPHB6	O15197
EPHX2:P34913:OID20119:v1	OID20119	EPHX2	Cardiometabolic	EPHX2	P34913
EPN1:Q9Y6I3:OID31252:v1	OID31252	EPN1	Oncology_II	EPN1	Q9Y6I3
EPO:P01588:OID20522:v1	OID20522	EPO	Inflammation	EPO	P01588
EPPK1:P58107:OID30250:v1	OID30250	EPPK1	Cardiometabolic_II	EPPK1	P58107
EPS8L2:Q9H6S3:OID21397:v1	OID21397	EPS8L2	Oncology	EPS8L2	Q9H6S3
ERBB2:P04626:OID21520:v1	OID21520	ERBB2	Oncology	ERBB2	P04626
ERBB3:P21860:OID20705:v1	OID20705	ERBB3	Inflammation	ERBB3	P21860
ERBB4:Q15303:OID21510:v1	OID21510	ERBB4	Oncology	ERBB4	Q15303
ERBIN:Q96RT1:OID21323:v1	OID21323	ERBIN	Oncology	ERBIN	Q96RT1
ERC2:O15083:OID30880:v1	OID30880	ERC2	Neurology_II	ERC2	O15083
ERCC1:P07992:OID31223:v1	OID31223	ERCC1	Oncology_II	ERCC1	P07992
EREG:O14944:OID20905:v1	OID20905	EREG	Neurology	EREG	O14944
ERI1:Q8IV48:OID31317:v1	OID31317	ERI1	Oncology_II	ERI1	Q8IV48
ERMAP:Q96PL5:OID30539:v1	OID30539	ERMAP	Inflammation_II	ERMAP	Q96PL5
ERN1:O75460:OID31391:v1	OID31391	ERN1	Oncology_II	ERN1	O75460
ERP29:P30040:OID30578:v1	OID30578	ERP29	Inflammation_II	ERP29	P30040
ERP44:Q9BS26:OID21338:v1	OID21338	ERP44	Oncology	ERP44	Q9BS26
ERVV-1:B6SEH8:OID30094:v1	OID30094	ERVV-1	Cardiometabolic_II	ERVV-1	B6SEH8
ESAM:Q96AP7:OID20270:v1	OID20270	ESAM	Cardiometabolic	ESAM	Q96AP7
ESM1:Q9NQ30:OID20758:v1	OID20758	ESM1	Inflammation	ESM1	Q9NQ30
ESPL1:Q14674:OID31176:v1	OID31176	ESPL1	Oncology_II	ESPL1	Q14674
ESR1:P03372:OID30434:v1	OID30434	ESR1	Inflammation_II	ESR1	P03372
ESYT2:A0FGR8:OID31134:v1	OID31134	ESYT2	Neurology_II	ESYT2	A0FGR8
EVI2B:P34910:OID31227:v1	OID31227	EVI2B	Oncology_II	EVI2B	P34910
EVI5:O60447:OID30519:v1	OID30519	EVI5	Inflammation_II	EVI5	O60447
EVPL:Q92817:OID31309:v1	OID31309	EVPL	Oncology_II	EVPL	Q92817
EXOSC10:Q01780:OID30083:v1	OID30083	EXOSC10	Cardiometabolic_II	EXOSC10	Q01780
EXTL1:Q92935:OID30114:v1	OID30114	EXTL1	Cardiometabolic_II	EXTL1	Q92935
EZR:P15311:OID21017:v1	OID21017	EZR	Neurology	EZR	P15311
F10:P00742:OID30684:v1	OID30684	F10	Inflammation_II	F10	P00742
F11:P03951:OID30773:v1	OID30773	F11	Inflammation_II	F11	P03951
F11R:Q9Y624:OID21151:v1	OID21151	F11R	Neurology	F11R	Q9Y624
F12:P00748:OID30739:v1	OID30739	F12	Inflammation_II	F12	P00748
F13B:P05160:OID30781:v1	OID30781	F13B	Inflammation_II	F13B	P05160
F2:P00734:OID30723:v1	OID30723	F2	Inflammation_II	F2	P00734
F2R:P25116:OID20691:v1	OID20691	F2R	Inflammation	F2R	P25116
F3:P13726:OID21440:v1	OID21440	F3	Oncology	F3	P13726
F7:P08709:OID20372:v1	OID20372	F7	Cardiometabolic	F7	P08709
F9:P00740:OID20349:v1	OID20349	F9	Cardiometabolic	F9	P00740
FABP1:P07148:OID20778:v1	OID20778	FABP1	Inflammation	FABP1	P07148
FABP2:P12104:OID20200:v1	OID20200	FABP2	Cardiometabolic	FABP2	P12104
FABP3:P05413:OID30351:v1	OID30351	FABP3	Cardiometabolic_II	FABP3	P05413
FABP4:P15090:OID20245:v1	OID20245	FABP4	Cardiometabolic	FABP4	P15090
FABP5:Q01469:OID21043:v1	OID21043	FABP5	Neurology	FABP5	Q01469
FABP6:P51161:OID20076:v1	OID20076	FABP6	Cardiometabolic	FABP6	P51161
FABP9:Q0Z7S8:OID20501:v1	OID20501	FABP9	Inflammation	FABP9	Q0Z7S8
FADD:Q13158:OID20151:v1	OID20151	FADD	Cardiometabolic	FADD	Q13158
FAM13A:O94988:OID31463:v1	OID31463	FAM13A	Oncology_II	FAM13A	O94988
FAM171A2:A8MVW0:OID31005:v1	OID31005	FAM171A2	Neurology_II	FAM171A2	A8MVW0
FAM171B:Q6P995:OID31338:v1	OID31338	FAM171B	Oncology_II	FAM171B	Q6P995
FAM172A:Q8WUF8:OID30248:v1	OID30248	FAM172A	Cardiometabolic_II	FAM172A	Q8WUF8
FAM20A:Q96MK3:OID30348:v1	OID30348	FAM20A	Cardiometabolic_II	FAM20A	Q96MK3
FAM3B:P58499:OID21372:v1	OID21372	FAM3B	Oncology	FAM3B	P58499
FAM3C:Q92520:OID20233:v1	OID20233	FAM3C	Cardiometabolic	FAM3C	Q92520
FAM3D:Q96BQ1:OID31514:v1	OID31514	FAM3D	Oncology_II	FAM3D	Q96BQ1
FAP:Q12884:OID20330:v1	OID20330	FAP	Cardiometabolic	FAP	Q12884
FARSA:Q9Y285:OID30887:v1	OID30887	FARSA	Neurology_II	FARSA	Q9Y285
FAS:P25445:OID20316:v1	OID20316	FAS	Cardiometabolic	FAS	P25445
FASLG:P48023:OID20665:v1	OID20665	FASLG	Inflammation	FASLG	P48023
FBLN2:P98095:OID30378:v1	OID30378	FBLN2	Cardiometabolic_II	FBLN2	P98095
FBN2:P35556:OID30974:v1	OID30974	FBN2	Neurology_II	FBN2	P35556
FBP1:P09467:OID20227:v1	OID20227	FBP1	Cardiometabolic	FBP1	P09467
FCAMR:Q8WWV6:OID30332:v1	OID30332	FCAMR	Cardiometabolic_II	FCAMR	Q8WWV6
FCAR:P24071:OID20564:v1	OID20564	FCAR	Inflammation	FCAR	P24071
FCER1A:P12319:OID30992:v1	OID30992	FCER1A	Neurology_II	FCER1A	P12319
FCER2:P06734:OID21133:v1	OID21133	FCER2	Neurology	FCER2	P06734
FCGR2A:P12318:OID20391:v1	OID20391	FCGR2A	Cardiometabolic	FCGR2A	P12318
FCGR2B:P31994:OID21215:v1	OID21215	FCGR2B	Oncology	FCGR2B	P31994
FCGR3B:O75015:OID20387:v1	OID20387	FCGR3B	Cardiometabolic	FCGR3B	O75015
FCN1:O00602:OID30690:v1	OID30690	FCN1	Inflammation_II	FCN1	O00602
FCN2:Q15485:OID20382:v1	OID20382	FCN2	Cardiometabolic	FCN2	Q15485
FCRL1:Q96LA6:OID20172:v1	OID20172	FCRL1	Cardiometabolic	FCRL1	Q96LA6
FCRL2:Q96LA5:OID20639:v1	OID20639	FCRL2	Inflammation	FCRL2	Q96LA5
FCRL3:Q96P31:OID20443:v1	OID20443	FCRL3	Inflammation	FCRL3	Q96P31
FCRL5:Q96RD9:OID21111:v1	OID21111	FCRL5	Neurology	FCRL5	Q96RD9
FCRL6:Q6DN72:OID20529:v1	OID20529	FCRL6	Inflammation	FCRL6	Q6DN72
FCRLB:Q6BAA4:OID21193:v1	OID21193	FCRLB	Oncology	FCRLB	Q6BAA4
FDX1:P10109:OID30078:v1	OID30078	FDX1	Cardiometabolic_II	FDX1	P10109
FDX2:Q6P4F2:OID30147:v1	OID30147	FDX2	Cardiometabolic_II	FDX2	Q6P4F2
FEN1:P39748:OID21192:v1	OID21192	FEN1	Oncology	FEN1	P39748
FES:P07332:OID21207:v1	OID21207	FES	Oncology	FES	P07332
FETUB:Q9UGM5:OID20404:v1	OID20404	FETUB	Cardiometabolic	FETUB	Q9UGM5
FGA:P02671:OID30788:v1	OID30788	FGA	Inflammation_II	FGA	P02671
FGD3:Q5JSP0:OID31040:v1	OID31040	FGD3	Neurology_II	FGD3	Q5JSP0
FGF12:P61328:OID30454:v1	OID30454	FGF12	Inflammation_II	FGF12	P61328
FGF16:O43320:OID30535:v1	OID30535	FGF16	Inflammation_II	FGF16	O43320
FGF19:O95750:OID20715:v1	OID20715	FGF19	Inflammation	FGF19	O95750
FGF2:P09038:OID20503:v1	OID20503	FGF2	Inflammation	FGF2	P09038
FGF20:Q9NP95:OID30459:v1	OID30459	FGF20	Inflammation_II	FGF20	Q9NP95
FGF21:Q9NSA1:OID21402:v1	OID21402	FGF21	Oncology	FGF21	Q9NSA1
FGF23:Q9GZV9:OID21411:v1	OID21411	FGF23	Oncology	FGF23	Q9GZV9
FGF3:P11487:OID30544:v1	OID30544	FGF3	Inflammation_II	FGF3	P11487
FGF5:P12034:OID20490:v1	OID20490	FGF5	Inflammation	FGF5	P12034
FGF6:P10767:OID30443:v1	OID30443	FGF6	Inflammation_II	FGF6	P10767
FGF7:P21781:OID31241:v1	OID31241	FGF7	Oncology_II	FGF7	P21781
FGF9:P31371:OID31193:v1	OID31193	FGF9	Oncology_II	FGF9	P31371
FGFBP1:Q14512:OID21507:v1	OID21507	FGFBP1	Oncology	FGFBP1	Q14512
FGFBP2:Q9BYJ0:OID30395:v1	OID30395	FGFBP2	Cardiometabolic_II	FGFBP2	Q9BYJ0
FGFBP3:Q8TAT2:OID31108:v1	OID31108	FGFBP3	Neurology_II	FGFBP3	Q8TAT2
FGFR2:P21802:OID21478:v1	OID21478	FGFR2	Oncology	FGFR2	P21802
FGFR4:P22455:OID30646:v1	OID30646	FGFR4	Inflammation_II	FGFR4	P22455
FGL1:Q08830:OID30702:v1	OID30702	FGL1	Inflammation_II	FGL1	Q08830
FGR:P09769:OID20828:v1	OID20828	FGR	Neurology	FGR	P09769
FH:P07954:OID30839:v1	OID30839	FH	Neurology_II	FH	P07954
FHIP2A:Q5W0V3:OID30187:v1	OID30187	FHIP2A	Cardiometabolic_II	FHIP2A	Q5W0V3
FHIT:P49789:OID20872:v1	OID20872	FHIT	Neurology	FHIT	P49789
FIS1:Q9Y3D6:OID20722:v1	OID20722	FIS1	Inflammation	FIS1	Q9Y3D6
FKBP14:Q9NWM8:OID31065:v1	OID31065	FKBP14	Neurology_II	FKBP14	Q9NWM8
FKBP1B:P68106:OID20618:v1	OID20618	FKBP1B	Inflammation	FKBP1B	P68106
FKBP4:Q02790:OID20960:v1	OID20960	FKBP4	Neurology	FKBP4	Q02790
FKBP5:Q13451:OID20937:v1	OID20937	FKBP5	Neurology	FKBP5	Q13451
FKBP7:Q9Y680:OID20846:v1	OID20846	FKBP7	Neurology	FKBP7	Q9Y680
FKBPL:Q9UIM3:OID31499:v1	OID31499	FKBPL	Oncology_II	FKBPL	Q9UIM3
FLI1:Q01543:OID21239:v1	OID21239	FLI1	Oncology	FLI1	Q01543
FLRT2:O43155:OID20946:v1	OID20946	FLRT2	Neurology	FLRT2	O43155
FLT1:P17948:OID21301:v1	OID21301	FLT1	Oncology	FLT1	P17948
FLT3:P36888:OID21272:v1	OID21272	FLT3	Oncology	FLT3	P36888
FLT3LG:P49771:OID20661:v1	OID20661	FLT3LG	Inflammation	FLT3LG	P49771
FLT4:P35916:OID21491:v1	OID21491	FLT4	Oncology	FLT4	P35916
FMNL1:O95466:OID20884:v1	OID20884	FMNL1	Neurology	FMNL1	O95466
FMR1:Q06787:OID21233:v1	OID21233	FMR1	Oncology	FMR1	Q06787
FN1:P02751:OID30787:v1	OID30787	FN1	Inflammation_II	FN1	P02751
FNDC1:Q4ZHG4:OID31127:v1	OID31127	FNDC1	Neurology_II	FNDC1	Q4ZHG4
FNTA:P49354:OID31381:v1	OID31381	FNTA	Oncology_II	FNTA	P49354
FOLH1:Q04609:OID30430:v1	OID30430	FOLH1	Inflammation_II	FOLH1	Q04609
FOLR1:P15328:OID21529:v1	OID21529	FOLR1	Oncology	FOLR1	P15328
FOLR2:P14207:OID21062:v1	OID21062	FOLR2	Neurology	FOLR2	P14207
FOLR3:P41439:OID21485:v1	OID21485	FOLR3	Oncology	FOLR3	P41439
FOS:P01100:OID31221:v1	OID31221	FOS	Oncology_II	FOS	P01100
FOSB:P53539:OID20791:v1	OID20791	FOSB	Neurology	FOSB	P53539
FOXJ3:Q9UPW0:OID30445:v1	OID30445	FOXJ3	Inflammation_II	FOXJ3	Q9UPW0
FOXO1:Q12778:OID20515:v1	OID20515	FOXO1	Inflammation	FOXO1	Q12778
FOXO3:O43524:OID21271:v1	OID21271	FOXO3	Oncology	FOXO3	O43524
FRMD4B:Q9Y2L6:OID30155:v1	OID30155	FRMD4B	Cardiometabolic_II	FRMD4B	Q9Y2L6
FRMD7:Q6ZUT3:OID30898:v1	OID30898	FRMD7	Neurology_II	FRMD7	Q6ZUT3
FRZB:Q92765:OID20968:v1	OID20968	FRZB	Neurology	FRZB	Q92765
FSHB:P01225:OID30233:v1	OID30233	FSHB	Cardiometabolic_II	FSHB	P01225
FST:P19883:OID20770:v1	OID20770	FST	Inflammation	FST	P19883
FSTL1:Q12841:OID30254:v1	OID30254	FSTL1	Cardiometabolic_II	FSTL1	Q12841
FSTL3:O95633:OID20782:v1	OID20782	FSTL3	Inflammation	FSTL3	O95633
FTCD:O95954:OID31137:v1	OID31137	FTCD	Neurology_II	FTCD	O95954
FUCA1:P04066:OID20261:v1	OID20261	FUCA1	Cardiometabolic	FUCA1	P04066
FUOM:A2VDF0:OID30626:v1	OID30626	FUOM	Inflammation_II	FUOM	A2VDF0
FURIN:P09958:OID21514:v1	OID21514	FURIN	Oncology	FURIN	P09958
FUS:P35637:OID21256:v1	OID21256	FUS	Oncology	FUS	P35637
FUT1:P19526:OID31295:v1	OID31295	FUT1	Oncology_II	FUT1	P19526
FUT3_FUT5:P21217_Q11128:OID21013:v1	OID21013	FUT3_FUT5	Neurology	FUT3;FUT5	P21217;Q11128
FUT8:Q9BYC5:OID20992:v1	OID20992	FUT8	Neurology	FUT8	Q9BYC5
FXN:Q16595:OID21442:v1	OID21442	FXN	Oncology	FXN	Q16595
FXYD5:Q96DB9:OID20463:v1	OID20463	FXYD5	Inflammation	FXYD5	Q96DB9
FYB1:O15117:OID21140:v1	OID21140	FYB1	Neurology	FYB1	O15117
FZD10:Q9ULW2:OID30931:v1	OID30931	FZD10	Neurology_II	FZD10	Q9ULW2
FZD8:Q9H461:OID30818:v1	OID30818	FZD8	Neurology_II	FZD8	Q9H461
GABARAP:O95166:OID31414:v1	OID31414	GABARAP	Oncology_II	GABARAP	O95166
GABARAPL1:Q9H0R8:OID31253:v1	OID31253	GABARAPL1	Oncology_II	GABARAPL1	Q9H0R8
GABRA4:P48169:OID30803:v1	OID30803	GABRA4	Neurology_II	GABRA4	P48169
GAD1:Q99259:OID31166:v1	OID31166	GAD1	Oncology_II	GAD1	Q99259
GAD2:Q05329:OID30449:v1	OID30449	GAD2	Inflammation_II	GAD2	Q05329
GADD45B:O75293:OID31261:v1	OID31261	GADD45B	Oncology_II	GADD45B	O75293
GADD45GIP1:Q8TAE8:OID30237:v1	OID30237	GADD45GIP1	Cardiometabolic_II	GADD45GIP1	Q8TAE8
GAGE2A:Q6NT46:OID31199:v1	OID31199	GAGE2A	Oncology_II	GAGE2A	Q6NT46
GAL:P22466:OID20727:v1	OID20727	GAL	Inflammation	GAL	P22466
GALNT10:Q86SR1:OID21371:v1	OID21371	GALNT10	Oncology	GALNT10	Q86SR1
GALNT2:Q10471:OID21423:v1	OID21423	GALNT2	Oncology	GALNT2	Q10471
GALNT3:Q14435:OID20471:v1	OID20471	GALNT3	Inflammation	GALNT3	Q14435
GALNT5:Q7Z7M9:OID30295:v1	OID30295	GALNT5	Cardiometabolic_II	GALNT5	Q7Z7M9
GALNT7:Q86SF2:OID21377:v1	OID21377	GALNT7	Oncology	GALNT7	Q86SF2
GAMT:Q14353:OID30133:v1	OID30133	GAMT	Cardiometabolic_II	GAMT	Q14353
GAPDH:P04406:OID30600:v1	OID30600	GAPDH	Inflammation_II	GAPDH	P04406
GART:P22102:OID31004:v1	OID31004	GART	Neurology_II	GART	P22102
GAS2:O43903:OID31285:v1	OID31285	GAS2	Oncology_II	GAS2	O43903
GAS6:Q14393:OID20318:v1	OID20318	GAS6	Cardiometabolic	GAS6	Q14393
GASK1A:Q9UFP1:OID30109:v1	OID30109	GASK1A	Cardiometabolic_II	GASK1A	Q9UFP1
GAST:P01350:OID31083:v1	OID31083	GAST	Neurology_II	GAST	P01350
GATA3:P23771:OID31219:v1	OID31219	GATA3	Oncology_II	GATA3	P23771
GATD3:P0DPI2:OID30253:v1	OID30253	GATD3	Cardiometabolic_II	GATD3	P0DPI2
GBA:P04062:OID30966:v1	OID30966	GBA	Neurology_II	GBA	P04062
GBP1:P32455:OID31128:v1	OID31128	GBP1	Neurology_II	GBP1	P32455
GBP2:P32456:OID20489:v1	OID20489	GBP2	Inflammation	GBP2	P32456
GBP4:Q96PP9:OID20845:v1	OID20845	GBP4	Neurology	GBP4	Q96PP9
GBP6:Q6ZN66:OID30139:v1	OID30139	GBP6	Cardiometabolic_II	GBP6	Q6ZN66
GC:P02774:OID30780:v1	OID30780	GC	Inflammation_II	GC	P02774
GCC1:Q96CN9:OID31147:v1	OID31147	GCC1	Neurology_II	GCC1	Q96CN9
GCG:P01275:OID21263:v1	OID21263	GCG	Oncology	GCG	P01275
GCHFR:P30047:OID30631:v1	OID30631	GCHFR	Inflammation_II	GCHFR	P30047
GCLM:P48507:OID30059:v1	OID30059	GCLM	Cardiometabolic_II	GCLM	P48507
GCNT1:Q02742:OID21379:v1	OID21379	GCNT1	Oncology	GCNT1	Q02742
GDF15:Q99988:OID20251:v1	OID20251	GDF15	Cardiometabolic	GDF15	Q99988
GDF2:Q9UK05:OID20202:v1	OID20202	GDF2	Cardiometabolic	GDF2	Q9UK05
GDNF:P39905:OID20861:v1	OID20861	GDNF	Neurology	GDNF	P39905
GET3:O43681:OID30303:v1	OID30303	GET3	Cardiometabolic_II	GET3	O43681
GFAP:P14136:OID21247:v1	OID21247	GFAP	Oncology	GFAP	P14136
GFER:P55789:OID21259:v1	OID21259	GFER	Oncology	GFER	P55789
GFOD2:Q3B7J2:OID21216:v1	OID21216	GFOD2	Oncology	GFOD2	Q3B7J2
GFRA1:P56159:OID21457:v1	OID21457	GFRA1	Oncology	GFRA1	P56159
GFRA2:O00451:OID21330:v1	OID21330	GFRA2	Oncology	GFRA2	O00451
GFRA3:O60609:OID20933:v1	OID20933	GFRA3	Neurology	GFRA3	O60609
GFRAL:Q6UXV0:OID31091:v1	OID31091	GFRAL	Neurology_II	GFRAL	Q6UXV0
GGA1:Q9UJY5:OID20838:v1	OID20838	GGA1	Neurology	GGA1	Q9UJY5
GGACT:Q9BVM4:OID30290:v1	OID30290	GGACT	Cardiometabolic_II	GGACT	Q9BVM4
GGCT:O75223:OID30304:v1	OID30304	GGCT	Cardiometabolic_II	GGCT	O75223
GGH:Q92820:OID20416:v1	OID20416	GGH	Cardiometabolic	GGH	Q92820
GGT1:P19440:OID21075:v1	OID21075	GGT1	Neurology	GGT1	P19440
GGT5:P36269:OID20909:v1	OID20909	GGT5	Neurology	GGT5	P36269
GH1:P01241:OID20220:v1	OID20220	GH1	Cardiometabolic	GH1	P01241
GH2:P01242:OID21168:v1	OID21168	GH2	Oncology	GH2	P01242
GHR:P10912:OID30574:v1	OID30574	GHR	Inflammation_II	GHR	P10912
GHRHR:Q02643:OID20841:v1	OID20841	GHRHR	Neurology	GHRHR	Q02643
GHRL:Q9UBU3:OID20175:v1	OID20175	GHRL	Cardiometabolic	GHRL	Q9UBU3
GID8:Q9NWU2:OID31041:v1	OID31041	GID8	Neurology_II	GID8	Q9NWU2
GIGYF2:Q6Y7W6:OID31062:v1	OID31062	GIGYF2	Neurology_II	GIGYF2	Q6Y7W6
GIMAP7:Q8NHV1:OID30639:v1	OID30639	GIMAP7	Inflammation_II	GIMAP7	Q8NHV1
GIMAP8:Q8ND71:OID31194:v1	OID31194	GIMAP8	Oncology_II	GIMAP8	Q8ND71
GIP:P09681:OID30288:v1	OID30288	GIP	Cardiometabolic_II	GIP	P09681
GIPC2:Q8TF65:OID31153:v1	OID31153	GIPC2	Neurology_II	GIPC2	Q8TF65
GIPC3:Q8TF64:OID31507:v1	OID31507	GIPC3	Oncology_II	GIPC3	Q8TF64
GIPR:P48546:OID30542:v1	OID30542	GIPR	Inflammation_II	GIPR	P48546
GIT1:Q9Y2X7:OID30533:v1	OID30533	GIT1	Inflammation_II	GIT1	Q9Y2X7
GJA8:P48165:OID31187:v1	OID31187	GJA8	Oncology_II	GJA8	P48165
GKN1:Q9NS71:OID20885:v1	OID20885	GKN1	Neurology	GKN1	Q9NS71
GLA:P06280:OID30594:v1	OID30594	GLA	Inflammation_II	GLA	P06280
GLB1:P16278:OID20949:v1	OID20949	GLB1	Neurology	GLB1	P16278
GLI2:P10070:OID30429:v1	OID30429	GLI2	Inflammation_II	GLI2	P10070
GLO1:Q04760:OID20107:v1	OID20107	GLO1	Cardiometabolic	GLO1	Q04760
GLOD4:Q9HC38:OID20710:v1	OID20710	GLOD4	Inflammation	GLOD4	Q9HC38
GLP1R:P43220:OID30809:v1	OID30809	GLP1R	Neurology_II	GLP1R	P43220
GLRX:P35754:OID20195:v1	OID20195	GLRX	Cardiometabolic	GLRX	P35754
GLRX5:Q86SX6:OID30663:v1	OID30663	GLRX5	Inflammation_II	GLRX5	Q86SX6
GLT8D2:Q9H1C3:OID20825:v1	OID20825	GLT8D2	Neurology	GLT8D2	Q9H1C3
GLYR1:Q49A26:OID31364:v1	OID31364	GLYR1	Oncology_II	GLYR1	Q49A26
GM2A:P17900:OID30413:v1	OID30413	GM2A	Cardiometabolic_II	GM2A	P17900
GMFG:O60234:OID30340:v1	OID30340	GMFG	Cardiometabolic_II	GMFG	O60234
GMPR:P36959:OID20641:v1	OID20641	GMPR	Inflammation	GMPR	P36959
GMPR2:Q9P2T1:OID30623:v1	OID30623	GMPR2	Inflammation_II	GMPR2	Q9P2T1
GNAS:O95467:OID31008:v1	OID31008	GNAS	Neurology_II	GNAS	O95467
GNE:Q9Y223:OID21231:v1	OID21231	GNE	Oncology	GNE	Q9Y223
GNGT1:P63211:OID30920:v1	OID30920	GNGT1	Neurology_II	GNGT1	P63211
GNLY:P22749:OID21132:v1	OID21132	GNLY	Neurology	GNLY	P22749
GNPDA1:P46926:OID30197:v1	OID30197	GNPDA1	Cardiometabolic_II	GNPDA1	P46926
GNPDA2:Q8TDQ7:OID30597:v1	OID30597	GNPDA2	Inflammation_II	GNPDA2	Q8TDQ7
GOLGA3:Q08378:OID31026:v1	OID31026	GOLGA3	Neurology_II	GOLGA3	Q08378
GOLM2:Q6P4E1:OID21044:v1	OID21044	GOLM2	Neurology	GOLM2	Q6P4E1
GOPC:Q9HD26:OID20551:v1	OID20551	GOPC	Inflammation	GOPC	Q9HD26
GORASP2:Q9H8Y8:OID31438:v1	OID31438	GORASP2	Oncology_II	GORASP2	Q9H8Y8
GOT1:P17174:OID30417:v1	OID30417	GOT1	Cardiometabolic_II	GOT1	P17174
GP1BA:P07359:OID20381:v1	OID20381	GP1BA	Cardiometabolic	GP1BA	P07359
GP1BB:P13224:OID30174:v1	OID30174	GP1BB	Cardiometabolic_II	GP1BB	P13224
GP2:P55259:OID20090:v1	OID20090	GP2	Cardiometabolic	GP2	P55259
GP5:P40197:OID30611:v1	OID30611	GP5	Inflammation_II	GP5	P40197
GP6:Q9HCN6:OID21091:v1	OID21091	GP6	Neurology	GP6	Q9HCN6
GPA33:Q99795:OID21376:v1	OID21376	GPA33	Oncology	GPA33	Q99795
GPC1:P35052:OID21438:v1	OID21438	GPC1	Oncology	GPC1	P35052
GPC5:P78333:OID20944:v1	OID20944	GPC5	Neurology	GPC5	P78333
GPD1:P21695:OID31358:v1	OID31358	GPD1	Oncology_II	GPD1	P21695
GPHA2:Q96T91:OID31437:v1	OID31437	GPHA2	Oncology_II	GPHA2	Q96T91
GPI:P06744:OID30680:v1	OID30680	GPI	Inflammation_II	GPI	P06744
GPIHBP1:Q8IV16:OID31469:v1	OID31469	GPIHBP1	Oncology_II	GPIHBP1	Q8IV16
GPKOW:Q92917:OID20890:v1	OID20890	GPKOW	Neurology	GPKOW	Q92917
GPNMB:Q14956:OID20173:v1	OID20173	GPNMB	Cardiometabolic	GPNMB	Q14956
GPR101:Q96P66:OID30819:v1	OID30819	GPR101	Neurology_II	GPR101	Q96P66
GPR158:Q5T848:OID31013:v1	OID31013	GPR158	Neurology_II	GPR158	Q5T848
GPR15L:Q6UWK7:OID31511:v1	OID31511	GPR15L	Oncology_II	C10orf99	Q6UWK7
GPR37:O15354:OID20095:v1	OID20095	GPR37	Cardiometabolic	GPR37	O15354
GPRC5C:Q9NQ84:OID31340:v1	OID31340	GPRC5C	Oncology_II	GPRC5C	Q9NQ84
GRAP2:O75791:OID20192:v1	OID20192	GRAP2	Cardiometabolic	GRAP2	O75791
GRHPR:Q9UBQ7:OID30289:v1	OID30289	GRHPR	Cardiometabolic_II	GRHPR	Q9UBQ7
GRIK2:Q13002:OID30977:v1	OID30977	GRIK2	Neurology_II	GRIK2	Q13002
GRIN2B:Q13224:OID30802:v1	OID30802	GRIN2B	Neurology_II	GRIN2B	Q13224
GRK5:P34947:OID20066:v1	OID20066	GRK5	Cardiometabolic	GRK5	P34947
GRN:P28799:OID21159:v1	OID21159	GRN	Neurology	GRN	P28799
GRP:P07492:OID30264:v1	OID30264	GRP	Cardiometabolic_II	GRP	P07492
GRPEL1:Q9HAV7:OID21309:v1	OID21309	GRPEL1	Oncology	GRPEL1	Q9HAV7
GRSF1:Q12849:OID31224:v1	OID31224	GRSF1	Oncology_II	GRSF1	Q12849
GSAP:A4D1B5:OID21173:v1	OID21173	GSAP	Oncology	GSAP	A4D1B5
GSN:P06396:OID30714:v1	OID30714	GSN	Inflammation_II	GSN	P06396
GSR:P00390:OID30700:v1	OID30700	GSR	Inflammation_II	GSR	P00390
GSTA1:P08263:OID20166:v1	OID20166	GSTA1	Cardiometabolic	GSTA1	P08263
GSTA3:Q16772:OID21242:v1	OID21242	GSTA3	Oncology	GSTA3	Q16772
GSTM4:Q03013:OID30164:v1	OID30164	GSTM4	Cardiometabolic_II	GSTM4	Q03013
GSTP1:P09211:OID20876:v1	OID20876	GSTP1	Neurology	GSTP1	P09211
GSTT2B:P0CG30:OID31097:v1	OID31097	GSTT2B	Neurology_II	GSTT2B	P0CG30
GTF2IRD1:Q9UHL9:OID31264:v1	OID31264	GTF2IRD1	Oncology_II	GTF2IRD1	Q9UHL9
GTPBP2:Q9BX10:OID30946:v1	OID30946	GTPBP2	Neurology_II	GTPBP2	Q9BX10
GUCA2A:Q02747:OID21101:v1	OID21101	GUCA2A	Neurology	GUCA2A	Q02747
GUCY2C:P25092:OID31318:v1	OID31318	GUCY2C	Oncology_II	GUCY2C	P25092
GUK1:Q16774:OID30148:v1	OID30148	GUK1	Cardiometabolic_II	GUK1	Q16774
GUSB:P08236:OID20296:v1	OID20296	GUSB	Cardiometabolic	GUSB	P08236
GYS1:P13807:OID20097:v1	OID20097	GYS1	Cardiometabolic	GYS1	P13807
GZMA:P12544:OID20663:v1	OID20663	GZMA	Inflammation	GZMA	P12544
GZMB:P10144:OID20604:v1	OID20604	GZMB	Inflammation	GZMB	P10144
GZMH:P20718:OID20096:v1	OID20096	GZMH	Cardiometabolic	GZMH	P20718
H2AP:O75409:OID31232:v1	OID31232	H2AP	Oncology_II	H2AP	O75409
HADH:Q16836:OID30132:v1	OID30132	HADH	Cardiometabolic_II	HADH	Q16836
HAGH:Q16775:OID21459:v1	OID21459	HAGH	Oncology	HAGH	Q16775
HAO1:Q9UJM8:OID21395:v1	OID21395	HAO1	Oncology	HAO1	Q9UJM8
HARS1:P12081:OID21086:v1	OID21086	HARS1	Neurology	HARS1	P12081
HAVCR1:Q96D42:OID21422:v1	OID21422	HAVCR1	Oncology	HAVCR1	Q96D42
HAVCR2:Q8TDQ0:OID21137:v1	OID21137	HAVCR2	Neurology	HAVCR2	Q8TDQ0
HBEGF:Q99075:OID21465:v1	OID21465	HBEGF	Oncology	HBEGF	Q99075
HBQ1:P09105:OID21433:v1	OID21433	HBQ1	Oncology	HBQ1	P09105
HBZ:P02008:OID30307:v1	OID30307	HBZ	Cardiometabolic_II	HBZ	P02008
HCG22:E2RYF7:OID30088:v1	OID30088	HCG22	Cardiometabolic_II	HCG22	E2RYF7
HCLS1:P14317:OID20648:v1	OID20648	HCLS1	Inflammation	HCLS1	P14317
HDAC8:Q9BY41:OID30436:v1	OID30436	HDAC8	Inflammation_II	HDAC8	Q9BY41
HDAC9:Q9UKV0:OID30832:v1	OID30832	HDAC9	Neurology_II	HDAC9	Q9UKV0
HDDC2:Q7Z4H3:OID31447:v1	OID31447	HDDC2	Oncology_II	HDDC2	Q7Z4H3
HDGF:P51858:OID21455:v1	OID21455	HDGF	Oncology	HDGF	P51858
HDGFL2:Q7Z4V5:OID31136:v1	OID31136	HDGFL2	Neurology_II	HDGFL2	Q7Z4V5
HEBP1:Q9NRV9:OID20063:v1	OID20063	HEBP1	Cardiometabolic	HEBP1	Q9NRV9
HEG1:Q9ULI3:OID30579:v1	OID30579	HEG1	Inflammation_II	HEG1	Q9ULI3
HEPACAM2:A8MVW5:OID31151:v1	OID31151	HEPACAM2	Neurology_II	HEPACAM2	A8MVW5
HEPH:Q9BQS7:OID30337:v1	OID30337	HEPH	Cardiometabolic_II	HEPH	Q9BQS7
HEXIM1:O94992:OID20589:v1	OID20589	HEXIM1	Inflammation	HEXIM1	O94992
HGF:P14210:OID20656:v1	OID20656	HGF	Inflammation	HGF	P14210
HGFAC:Q04756:OID30718:v1	OID30718	HGFAC	Inflammation_II	HGFAC	Q04756
HGS:O14964:OID21175:v1	OID21175	HGS	Oncology	HGS	O14964
HHEX:Q03014:OID31107:v1	OID31107	HHEX	Neurology_II	HHEX	Q03014
HIF1A:Q16665:OID30425:v1	OID30425	HIF1A	Inflammation_II	HIF1A	Q16665
HIP1:O00291:OID30071:v1	OID30071	HIP1	Cardiometabolic_II	HIP1	O00291
HIP1R:O75146:OID31141:v1	OID31141	HIP1R	Neurology_II	HIP1R	O75146
HJV:Q6ZVN8:OID31006:v1	OID31006	HJV	Neurology_II	HJV	Q6ZVN8
HK2:P52789:OID20065:v1	OID20065	HK2	Cardiometabolic	HK2	P52789
HLA-A:P04439:OID31048:v1	OID31048	HLA-A	Neurology_II	HLA-A	P04439
HLA-DRA:P01903:OID20520:v1	OID20520	HLA-DRA	Inflammation	HLA-DRA	P01903
HLA-E:P13747:OID20532:v1	OID20532	HLA-E	Inflammation	HLA-E	P13747
HMBS:P08397:OID21385:v1	OID21385	HMBS	Oncology	HMBS	P08397
HMCN2:Q8NDA2:OID30592:v1	OID30592	HMCN2	Inflammation_II	HMCN2	Q8NDA2
HMGCL:P35914:OID30214:v1	OID30214	HMGCL	Cardiometabolic_II	HMGCL	P35914
HMGCS1:Q01581:OID30157:v1	OID30157	HMGCS1	Cardiometabolic_II	HMGCS1	Q01581
HMMR:O75330:OID31175:v1	OID31175	HMMR	Oncology_II	HMMR	O75330
HMOX1:P09601:OID20217:v1	OID20217	HMOX1	Cardiometabolic	HMOX1	P09601
HMOX2:P30519:OID20887:v1	OID20887	HMOX2	Neurology	HMOX2	P30519
HNF1A:P20823:OID30919:v1	OID30919	HNF1A	Neurology_II	HNF1A	P20823
HNMT:P50135:OID20975:v1	OID20975	HNMT	Neurology	HNMT	P50135
HNRNPK:P61978:OID20051:v1	OID20051	HNRNPK	Cardiometabolic	HNRNPK	P61978
HNRNPUL1:Q9BUJ2:OID31037:v1	OID31037	HNRNPUL1	Neurology_II	HNRNPUL1	Q9BUJ2
HPCAL1:P37235:OID20615:v1	OID20615	HPCAL1	Inflammation	HPCAL1	P37235
HPGDS:O60760:OID21266:v1	OID21266	HPGDS	Oncology	HPGDS	O60760
HPSE:Q9Y251:OID30409:v1	OID30409	HPSE	Cardiometabolic_II	HPSE	Q9Y251
HRAS:P01112:OID31263:v1	OID31263	HRAS	Oncology_II	HRAS	P01112
HRC:P23327:OID30211:v1	OID30211	HRC	Cardiometabolic_II	HRC	P23327
HRG:P04196:OID30770:v1	OID30770	HRG	Inflammation_II	HRG	P04196
HS1BP3:Q53T59:OID30243:v1	OID30243	HS1BP3	Cardiometabolic_II	HS1BP3	Q53T59
HS3ST3B1:Q9Y662:OID21303:v1	OID21303	HS3ST3B1	Oncology	HS3ST3B1	Q9Y662
HS6ST1:O60243:OID21441:v1	OID21441	HS6ST1	Oncology	HS6ST1	O60243
HS6ST2:Q96MM7:OID30481:v1	OID30481	HS6ST2	Inflammation_II	HS6ST2	Q96MM7
HSBP1:O75506:OID30232:v1	OID30232	HSBP1	Cardiometabolic_II	HSBP1	O75506
HSD11B1:P28845:OID20575:v1	OID20575	HSD11B1	Inflammation	HSD11B1	P28845
HSD17B14:Q9BPX1:OID31098:v1	OID31098	HSD17B14	Neurology_II	HSD17B14	Q9BPX1
HSD17B3:P37058:OID30145:v1	OID30145	HSD17B3	Cardiometabolic_II	HSD17B3	P37058
HSDL2:Q6YN16:OID30256:v1	OID30256	HSDL2	Cardiometabolic_II	HSDL2	Q6YN16
HSP90B1:P14625:OID20829:v1	OID20829	HSP90B1	Neurology	HSP90B1	P14625
HSPA1A:P0DMV8:OID20718:v1	OID20718	HSPA1A	Inflammation	HSPA1A	P0DMV8
HSPA2:P54652:OID31424:v1	OID31424	HSPA2	Oncology_II	HSPA2	P54652
HSPB1:P04792:OID20230:v1	OID20230	HSPB1	Cardiometabolic	HSPB1	P04792
HSPB6:O14558:OID21408:v1	OID21408	HSPB6	Oncology	HSPB6	O14558
HSPG2:P98160:OID20383:v1	OID20383	HSPG2	Cardiometabolic	HSPG2	P98160
HTR1A:P08908:OID30824:v1	OID30824	HTR1A	Neurology_II	HTR1A	P08908
HTR1B:P28222:OID30866:v1	OID30866	HTR1B	Neurology_II	HTR1B	P28222
HTRA2:O43464:OID21471:v1	OID21471	HTRA2	Oncology	HTRA2	O43464
HYAL1:Q12794:OID20357:v1	OID20357	HYAL1	Cardiometabolic	HYAL1	Q12794
HYOU1:Q9Y4L1:OID20300:v1	OID20300	HYOU1	Cardiometabolic	HYOU1	Q9Y4L1
ICA1:Q05084:OID20484:v1	OID20484	ICA1	Inflammation	ICA1	Q05084
ICAM1:P05362:OID20411:v1	OID20411	ICAM1	Cardiometabolic	ICAM1	P05362
ICAM2:P13598:OID20248:v1	OID20248	ICAM2	Cardiometabolic	ICAM2	P13598
ICAM3:P32942:OID20277:v1	OID20277	ICAM3	Cardiometabolic	ICAM3	P32942
ICAM4:Q14773:OID20578:v1	OID20578	ICAM4	Inflammation	ICAM4	Q14773
ICAM5:Q9UMF0:OID20145:v1	OID20145	ICAM5	Cardiometabolic	ICAM5	Q9UMF0
ICOSLG:O75144:OID21351:v1	OID21351	ICOSLG	Oncology	ICOSLG	O75144
ID4:P47928:OID31284:v1	OID31284	ID4	Oncology_II	ID4	P47928
IDI2:Q9BXS1:OID20823:v1	OID20823	IDI2	Neurology	IDI2	Q9BXS1
IDO1:P14902:OID30230:v1	OID30230	IDO1	Cardiometabolic_II	IDO1	P14902
IDS:P22304:OID20619:v1	OID20619	IDS	Inflammation	IDS	P22304
IDUA:P35475:OID21468:v1	OID21468	IDUA	Oncology	IDUA	P35475
IFI30:P13284:OID31505:v1	OID31505	IFI30	Oncology_II	IFI30	P13284
IFIT1:P09914:OID31310:v1	OID31310	IFIT1	Oncology_II	IFIT1	P09914
IFIT3:O14879:OID31283:v1	OID31283	IFIT3	Oncology_II	IFIT3	O14879
IFNAR1:P17181:OID31491:v1	OID31491	IFNAR1	Oncology_II	IFNAR1	P17181
IFNG:P01579:OID20495:v1	OID20495	IFNG	Inflammation	IFNG	P01579
IFNGR1:P15260:OID20678:v1	OID20678	IFNGR1	Inflammation	IFNGR1	P15260
IFNGR2:P38484:OID20941:v1	OID20941	IFNGR2	Neurology	IFNGR2	P38484
IFNL1:Q8IU54:OID20795:v1	OID20795	IFNL1	Neurology	IFNL1	Q8IU54
IFNL2:Q8IZJ0:OID30791:v1	OID30791	IFNL2	Neurology_II	IFNL2	Q8IZJ0
IFNLR1:Q8IU57:OID20506:v1	OID20506	IFNLR1	Inflammation	IFNLR1	Q8IU57
IFNW1:P05000:OID30129:v1	OID30129	IFNW1	Cardiometabolic_II	IFNW1	P05000
IFT20:Q8IY31:OID30962:v1	OID30962	IFT20	Neurology_II	IFT20	Q8IY31
IGBP1:P78318:OID31059:v1	OID31059	IGBP1	Neurology_II	IGBP1	P78318
IGDCC3:Q8IVU1:OID30862:v1	OID30862	IGDCC3	Neurology_II	IGDCC3	Q8IVU1
IGDCC4:Q8TDY8:OID30402:v1	OID30402	IGDCC4	Cardiometabolic_II	IGDCC4	Q8TDY8
IGF1R:P08069:OID21274:v1	OID21274	IGF1R	Oncology	IGF1R	P08069
IGF2BP3:O00425:OID30112:v1	OID30112	IGF2BP3	Cardiometabolic_II	IGF2BP3	O00425
IGF2R:P11717:OID21146:v1	OID21146	IGF2R	Neurology	IGF2R	P11717
IGFBP1:P08833:OID20246:v1	OID20246	IGFBP1	Cardiometabolic	IGFBP1	P08833
IGFBP2:P18065:OID20325:v1	OID20325	IGFBP2	Cardiometabolic	IGFBP2	P18065
IGFBP3:P17936:OID20398:v1	OID20398	IGFBP3	Cardiometabolic	IGFBP3	P17936
IGFBP4:P22692:OID21158:v1	OID21158	IGFBP4	Neurology	IGFBP4	P22692
IGFBP6:P24592:OID20413:v1	OID20413	IGFBP6	Cardiometabolic	IGFBP6	P24592
IGFBP7:Q16270:OID20236:v1	OID20236	IGFBP7	Cardiometabolic	IGFBP7	Q16270
IGFBPL1:Q8WX77:OID20155:v1	OID20155	IGFBPL1	Cardiometabolic	IGFBPL1	Q8WX77
IGFL4:Q6B9Z1:OID30500:v1	OID30500	IGFL4	Inflammation_II	IGFL4	Q6B9Z1
IGHMBP2:P38935:OID30123:v1	OID30123	IGHMBP2	Cardiometabolic_II	IGHMBP2	P38935
IGLC2:P0DOY2:OID30740:v1	OID30740	IGLC2	Inflammation_II	IGLC2	P0DOY2
IGLON5:A6NGN9:OID31169:v1	OID31169	IGLON5	Oncology_II	IGLON5	A6NGN9
IGSF21:Q96ID5:OID30210:v1	OID30210	IGSF21	Cardiometabolic_II	IGSF21	Q96ID5
IGSF3:O75054:OID21312:v1	OID21312	IGSF3	Oncology	IGSF3	O75054
IGSF8:Q969P0:OID20167:v1	OID20167	IGSF8	Cardiometabolic	IGSF8	Q969P0
IGSF9:Q9P2J2:OID30330:v1	OID30330	IGSF9	Cardiometabolic_II	IGSF9	Q9P2J2
IKBKG:Q9Y6K9:OID20544:v1	OID20544	IKBKG	Inflammation	IKBKG	Q9Y6K9
IKZF2:Q9UKS7:OID21213:v1	OID21213	IKZF2	Oncology	IKZF2	Q9UKS7
IL10:P22301:OID20431:v1	OID20431	IL10	Inflammation	IL10	P22301
IL10RA:Q13651:OID20420:v1	OID20420	IL10RA	Inflammation	IL10RA	Q13651
IL10RB:Q08334:OID20696:v1	OID20696	IL10RB	Inflammation	IL10RB	Q08334
IL11:P20809:OID20455:v1	OID20455	IL11	Inflammation	IL11	P20809
IL12A_IL12B:P29459_P29460:OID21327:v1	OID21327	IL12A_IL12B	Oncology	IL12A;IL12B	P29459;P29460
IL12B:P29460:OID20666:v1	OID20666	IL12B	Inflammation	IL12B	P29460
IL12RB1:P42701:OID20486:v1	OID20486	IL12RB1	Inflammation	IL12RB1	P42701
IL12RB2:Q99665:OID30422:v1	OID30422	IL12RB2	Inflammation_II	IL12RB2	Q99665
IL13:P35225:OID20430:v1	OID20430	IL13	Inflammation	IL13	P35225
IL13RA1:P78552:OID21504:v1	OID21504	IL13RA1	Oncology	IL13RA1	P78552
IL13RA2:Q14627:OID30841:v1	OID30841	IL13RA2	Neurology_II	IL13RA2	Q14627
IL15:P40933:OID20562:v1	OID20562	IL15	Inflammation	IL15	P40933
IL15RA:Q13261:OID20498:v1	OID20498	IL15RA	Inflammation	IL15RA	Q13261
IL16:Q14005:OID20633:v1	OID20633	IL16	Inflammation	IL16	Q14005
IL17A:Q16552:OID20469:v1	OID20469	IL17A	Inflammation	IL17A	Q16552
IL17C:Q9P0M4:OID20477:v1	OID20477	IL17C	Inflammation	IL17C	Q9P0M4
IL17D:Q8TAD2:OID20481:v1	OID20481	IL17D	Inflammation	IL17D	Q8TAD2
IL17F:Q96PD4:OID20456:v1	OID20456	IL17F	Inflammation	IL17F	Q96PD4
IL17RA:Q96F46:OID21089:v1	OID21089	IL17RA	Neurology	IL17RA	Q96F46
IL17RB:Q9NRM6:OID20585:v1	OID20585	IL17RB	Inflammation	IL17RB	Q9NRM6
IL18:Q14116:OID20694:v1	OID20694	IL18	Inflammation	IL18	Q14116
IL18BP:O95998:OID20348:v1	OID20348	IL18BP	Cardiometabolic	IL18BP	O95998
IL18R1:Q13478:OID20652:v1	OID20652	IL18R1	Inflammation	IL18R1	Q13478
IL18RAP:O95256:OID20900:v1	OID20900	IL18RAP	Neurology	IL18RAP	O95256
IL19:Q9UHD0:OID20158:v1	OID20158	IL19	Cardiometabolic	IL19	Q9UHD0
IL1A:P01583:OID20488:v1	OID20488	IL1A	Inflammation	IL1A	P01583
IL1B:P01584:OID20427:v1	OID20427	IL1B	Inflammation	IL1B	P01584
IL1R1:P14778:OID21116:v1	OID21116	IL1R1	Neurology	IL1R1	P14778
IL1R2:P27930:OID20757:v1	OID20757	IL1R2	Inflammation	IL1R2	P27930
IL1RAP:Q9NPH3:OID21126:v1	OID21126	IL1RAP	Neurology	IL1RAP	Q9NPH3
IL1RL1:Q01638:OID20250:v1	OID20250	IL1RL1	Cardiometabolic	IL1RL1	Q01638
IL1RL2:Q9HB29:OID20487:v1	OID20487	IL1RL2	Inflammation	IL1RL2	Q9HB29
IL1RN:P18510:OID20700:v1	OID20700	IL1RN	Inflammation	IL1RN	P18510
IL2:P60568:OID20419:v1	OID20419	IL2	Inflammation	IL2	P60568
IL20:Q9NYY1:OID20453:v1	OID20453	IL20	Inflammation	IL20	Q9NYY1
IL20RA:Q9UHF4:OID20422:v1	OID20422	IL20RA	Inflammation	IL20RA	Q9UHF4
IL20RB:Q6UXL0:OID30461:v1	OID30461	IL20RB	Inflammation_II	IL20RB	Q6UXL0
IL21R:Q9HBE5:OID30441:v1	OID30441	IL21R	Inflammation_II	IL21R	Q9HBE5
IL22:Q9GZX6:OID31407:v1	OID31407	IL22	Oncology_II	IL22	Q9GZX6
IL22RA1:Q8N6P7:OID20449:v1	OID20449	IL22RA1	Inflammation	IL22RA1	Q8N6P7
IL24:Q13007:OID20440:v1	OID20440	IL24	Inflammation	IL24	Q13007
IL25:Q9H293:OID31243:v1	OID31243	IL25	Oncology_II	IL25	Q9H293
IL2RA:P01589:OID20267:v1	OID20267	IL2RA	Cardiometabolic	IL2RA	P01589
IL2RB:P14784:OID20450:v1	OID20450	IL2RB	Inflammation	IL2RB	P14784
IL2RG:P31785:OID31361:v1	OID31361	IL2RG	Oncology_II	IL2RG	P31785
IL3:P08700:OID31229:v1	OID31229	IL3	Oncology_II	IL3	P08700
IL31:Q6EBC2:OID30487:v1	OID30487	IL31	Inflammation_II	IL31	Q6EBC2
IL31RA:Q8NI17:OID30475:v1	OID30475	IL31RA	Inflammation_II	IL31RA	Q8NI17
IL32:P24001:OID20605:v1	OID20605	IL32	Inflammation	IL32	P24001
IL33:O95760:OID20428:v1	OID20428	IL33	Inflammation	IL33	O95760
IL34:Q6ZMJ4:OID20809:v1	OID20809	IL34	Neurology	IL34	Q6ZMJ4
IL36A:Q9UHA7:OID30472:v1	OID30472	IL36A	Inflammation_II	IL36A	Q9UHA7
IL36G:Q9NZH8:OID30551:v1	OID30551	IL36G	Inflammation_II	IL36G	Q9NZH8
IL3RA:P26951:OID20461:v1	OID20461	IL3RA	Inflammation	IL3RA	P26951
IL4:P05112:OID20426:v1	OID20426	IL4	Inflammation	IL4	P05112
IL4R:P24394:OID20576:v1	OID20576	IL4R	Inflammation	IL4R	P24394
IL5:P05113:OID20472:v1	OID20472	IL5	Inflammation	IL5	P05113
IL5RA:Q01344:OID20601:v1	OID20601	IL5RA	Inflammation	IL5RA	Q01344
IL6:P05231:OID21276:v1	OID21276	IL6	Oncology	IL6	P05231
IL6R:P08887:OID20385:v1	OID20385	IL6R	Cardiometabolic	IL6R	P08887
IL6ST:P40189:OID20147:v1	OID20147	IL6ST	Cardiometabolic	IL6ST	P40189
IL7:P13232:OID20535:v1	OID20535	IL7	Inflammation	IL7	P13232
IL7R:P16871:OID21136:v1	OID21136	IL7R	Neurology	IL7R	P16871
IL9:P15248:OID31298:v1	OID31298	IL9	Oncology_II	IL9	P15248
ILKAP:Q9H0C8:OID20855:v1	OID20855	ILKAP	Neurology	ILKAP	Q9H0C8
IMMT:Q16891:OID31397:v1	OID31397	IMMT	Oncology_II	IMMT	Q16891
IMPA1:P29218:OID20907:v1	OID20907	IMPA1	Neurology	IMPA1	P29218
IMPACT:Q9P2X3:OID31112:v1	OID31112	IMPACT	Neurology_II	IMPACT	Q9P2X3
IMPG1:Q17R60:OID30814:v1	OID30814	IMPG1	Neurology_II	IMPG1	Q17R60
ING1:Q9UK53:OID20853:v1	OID20853	ING1	Neurology	ING1	Q9UK53
INHBB:P09529:OID30625:v1	OID30625	INHBB	Inflammation_II	INHBB	P09529
INHBC:P55103:OID21093:v1	OID21093	INHBC	Neurology	INHBC	P55103
INPP1:P49441:OID21345:v1	OID21345	INPP1	Oncology	INPP1	P49441
INPP5D:Q92835:OID30259:v1	OID30259	INPP5D	Cardiometabolic_II	INPP5D	Q92835
INPP5J:Q15735:OID30975:v1	OID30975	INPP5J	Neurology_II	INPP5J	Q15735
INPPL1:O15357:OID21314:v1	OID21314	INPPL1	Oncology	INPPL1	O15357
INSL3:P51460:OID31129:v1	OID31129	INSL3	Neurology_II	INSL3	P51460
INSL4:Q14641:OID31370:v1	OID31370	INSL4	Oncology_II	INSL4	Q14641
INSL5:Q9Y5Q6:OID31448:v1	OID31448	INSL5	Oncology_II	INSL5	Q9Y5Q6
INSR:P06213:OID30566:v1	OID30566	INSR	Inflammation_II	INSR	P06213
IPCEF1:Q8WWN9:OID20977:v1	OID20977	IPCEF1	Neurology	IPCEF1	Q8WWN9
IQGAP2:Q13576:OID21361:v1	OID21361	IQGAP2	Oncology	IQGAP2	Q13576
IRAG2:Q12912:OID20085:v1	OID20085	IRAG2	Cardiometabolic	IRAG2	Q12912
IRAK1:P51617:OID20485:v1	OID20485	IRAK1	Inflammation	IRAK1	P51617
IRAK4:Q9NWZ3:OID20577:v1	OID20577	IRAK4	Inflammation	IRAK4	Q9NWZ3
ISLR2:Q6UXK2:OID20889:v1	OID20889	ISLR2	Neurology	ISLR2	Q6UXK2
ISM1:B1AKI9:OID20538:v1	OID20538	ISM1	Inflammation	ISM1	B1AKI9
ISM2:Q6H9L7:OID30365:v1	OID30365	ISM2	Cardiometabolic_II	ISM2	Q6H9L7
IST1:P53990:OID31497:v1	OID31497	IST1	Oncology_II	IST1	P53990
ITGA11:Q9UKX5:OID20581:v1	OID20581	ITGA11	Inflammation	ITGA11	Q9UKX5
ITGA2:P17301:OID30570:v1	OID30570	ITGA2	Inflammation_II	ITGA2	P17301
ITGA5:P08648:OID21139:v1	OID21139	ITGA5	Neurology	ITGA5	P08648
ITGA6:P23229:OID20528:v1	OID20528	ITGA6	Inflammation	ITGA6	P23229
ITGAL:P20701:OID30537:v1	OID30537	ITGAL	Inflammation_II	ITGAL	P20701
ITGAM:P11215:OID21071:v1	OID21071	ITGAM	Neurology	ITGAM	P11215
ITGAV:P06756:OID21416:v1	OID21416	ITGAV	Oncology	ITGAV	P06756
ITGAX:P20702:OID31325:v1	OID31325	ITGAX	Oncology_II	ITGAX	P20702
ITGB1:P05556:OID20376:v1	OID20376	ITGB1	Cardiometabolic	ITGB1	P05556
ITGB1BP1:O14713:OID21268:v1	OID21268	ITGB1BP1	Oncology	ITGB1BP1	O14713
ITGB1BP2:Q9UKP3:OID20112:v1	OID20112	ITGB1BP2	Cardiometabolic	ITGB1BP2	Q9UKP3
ITGB2:P05107:OID20315:v1	OID20315	ITGB2	Cardiometabolic	ITGB2	P05107
ITGB5:P18084:OID21522:v1	OID21522	ITGB5	Oncology	ITGB5	P18084
ITGB6:P18564:OID20493:v1	OID20493	ITGB6	Inflammation	ITGB6	P18564
ITGB7:P26010:OID21393:v1	OID21393	ITGB7	Oncology	ITGB7	P26010
ITGBL1:O95965:OID30408:v1	OID30408	ITGBL1	Cardiometabolic_II	ITGBL1	O95965
ITIH1:P19827:OID30722:v1	OID30722	ITIH1	Inflammation_II	ITIH1	P19827
ITIH3:Q06033:OID20352:v1	OID20352	ITIH3	Cardiometabolic	ITIH3	Q06033
ITIH4:Q14624:OID30762:v1	OID30762	ITIH4	Inflammation_II	ITIH4	Q14624
ITIH5:Q86UX2:OID31430:v1	OID31430	ITIH5	Oncology_II	ITIH5	Q86UX2
ITM2A:O43736:OID20504:v1	OID20504	ITM2A	Inflammation	ITM2A	O43736
ITPA:Q9BY32:OID30082:v1	OID30082	ITPA	Cardiometabolic_II	ITPA	Q9BY32
ITPR1:Q14643:OID30216:v1	OID30216	ITPR1	Cardiometabolic_II	ITPR1	Q14643
ITPRIP:Q8IWB1:OID30860:v1	OID30860	ITPRIP	Neurology_II	ITPRIP	Q8IWB1
IVD:P26440:OID20833:v1	OID20833	IVD	Neurology	IVD	P26440
IZUMO1:Q8IYV9:OID31159:v1	OID31159	IZUMO1	Oncology_II	IZUMO1	Q8IYV9
JAM2:P57087:OID21064:v1	OID21064	JAM2	Neurology	JAM2	P57087
JAM3:Q9BX67:OID30586:v1	OID30586	JAM3	Inflammation_II	JAM3	Q9BX67
JCHAIN:P01591:OID20494:v1	OID20494	JCHAIN	Inflammation	JCHAIN	P01591
JMJD1C:Q15652:OID31172:v1	OID31172	JMJD1C	Oncology_II	JMJD1C	Q15652
JPT2:Q9H910:OID31520:v1	OID31520	JPT2	Oncology_II	JPT2	Q9H910
JUN:P05412:OID20424:v1	OID20424	JUN	Inflammation	JUN	P05412
KAZALD1:Q96I82:OID21339:v1	OID21339	KAZALD1	Oncology	KAZALD1	Q96I82
KAZN:Q674X7:OID31481:v1	OID31481	KAZN	Oncology_II	KAZN	Q674X7
KCNC4:Q03721:OID30813:v1	OID30813	KCNC4	Neurology_II	KCNC4	Q03721
KCNH2:Q12809:OID30899:v1	OID30899	KCNH2	Neurology_II	KCNH2	Q12809
KCNIP4:Q6PIL6:OID20813:v1	OID20813	KCNIP4	Neurology	KCNIP4	Q6PIL6
KCTD5:Q9NXV2:OID31148:v1	OID31148	KCTD5	Neurology_II	KCTD5	Q9NXV2
KDM3A:Q9Y4C1:OID30426:v1	OID30426	KDM3A	Inflammation_II	KDM3A	Q9Y4C1
KDR:P35968:OID21497:v1	OID21497	KDR	Oncology	KDR	P35968
KEL:P23276:OID20881:v1	OID20881	KEL	Neurology	KEL	P23276
KHDC3L:Q587J8:OID31245:v1	OID31245	KHDC3L	Oncology_II	KHDC3L	Q587J8
KHK:P50053:OID30241:v1	OID30241	KHK	Cardiometabolic_II	KHK	P50053
KIAA0319:Q5VV43:OID31094:v1	OID31094	KIAA0319	Neurology_II	KIAA0319	Q5VV43
KIAA1549:Q9HCM3:OID31307:v1	OID31307	KIAA1549	Oncology_II	KIAA1549	Q9HCM3
KIAA1549L:Q6ZVL6:OID31312:v1	OID31312	KIAA1549L	Oncology_II	KIAA1549L	Q6ZVL6
KIAA2013:Q8IYS2:OID31392:v1	OID31392	KIAA2013	Oncology_II	KIAA2013	Q8IYS2
KIF1C:O43896:OID30163:v1	OID30163	KIF1C	Cardiometabolic_II	KIF1C	O43896
KIF20B:Q96Q89:OID30816:v1	OID30816	KIF20B	Neurology_II	KIF20B	Q96Q89
KIF22:Q14807:OID30175:v1	OID30175	KIF22	Cardiometabolic_II	KIF22	Q14807
KIFBP:Q96EK5:OID21320:v1	OID21320	KIFBP	Oncology	KIFBP	Q96EK5
KIR2DL2:P43627:OID31431:v1	OID31431	KIR2DL2	Oncology_II	KIR2DL2	P43627
KIR2DL3:P43628:OID21196:v1	OID21196	KIR2DL3	Oncology	KIR2DL3	P43628
KIR2DS4:P43632:OID31432:v1	OID31432	KIR2DS4	Oncology_II	KIR2DS4	P43632
KIR3DL1:P43629:OID21185:v1	OID21185	KIR3DL1	Oncology	KIR3DL1	P43629
KIR3DL2:P43630:OID31191:v1	OID31191	KIR3DL2	Oncology_II	KIR3DL2	P43630
KIRREL1:Q96J84:OID30806:v1	OID30806	KIRREL1	Neurology_II	KIRREL1	Q96J84
KIRREL2:Q6UWL6:OID20873:v1	OID20873	KIRREL2	Neurology	KIRREL2	Q6UWL6
KIT:P10721:OID20370:v1	OID20370	KIT	Cardiometabolic	KIT	P10721
KITLG:P21583:OID20196:v1	OID20196	KITLG	Cardiometabolic	KITLG	P21583
KLB:Q86Z14:OID20888:v1	OID20888	KLB	Neurology	KLB	Q86Z14
KLF4:O43474:OID30808:v1	OID30808	KLF4	Neurology_II	KLF4	O43474
KLHL41:O60662:OID30986:v1	OID30986	KLHL41	Neurology_II	KLHL41	O60662
KLK1:P06870:OID21499:v1	OID21499	KLK1	Oncology	KLK1	P06870
KLK10:O43240:OID21523:v1	OID21523	KLK10	Oncology	KLK10	O43240
KLK11:Q9UBX7:OID21518:v1	OID21518	KLK11	Oncology	KLK11	Q9UBX7
KLK12:Q9UKR0:OID21201:v1	OID21201	KLK12	Oncology	KLK12	Q9UKR0
KLK13:Q9UKR3:OID21291:v1	OID21291	KLK13	Oncology	KLK13	Q9UKR3
KLK14:Q9P0G3:OID21407:v1	OID21407	KLK14	Oncology	KLK14	Q9P0G3
KLK15:Q9H2R5:OID31427:v1	OID31427	KLK15	Oncology_II	KLK15	Q9H2R5
KLK3:P07288:OID30364:v1	OID30364	KLK3	Cardiometabolic_II	KLK3	P07288
KLK4:Q9Y5K2:OID21391:v1	OID21391	KLK4	Oncology	KLK4	Q9Y5K2
KLK6:Q92876:OID21526:v1	OID21526	KLK6	Oncology	KLK6	Q92876
KLK7:P49862:OID30652:v1	OID30652	KLK7	Inflammation_II	KLK7	P49862
KLK8:O60259:OID21517:v1	OID21517	KLK8	Oncology	KLK8	O60259
KLKB1:P03952:OID30760:v1	OID30760	KLKB1	Inflammation_II	KLKB1	P03952
KLRB1:Q12918:OID20629:v1	OID20629	KLRB1	Inflammation	KLRB1	Q12918
KLRC1:P26715:OID30855:v1	OID30855	KLRC1	Neurology_II	KLRC1	P26715
KLRD1:Q13241:OID20632:v1	OID20632	KLRD1	Inflammation	KLRD1	Q13241
KLRF1:Q9NZS2:OID30464:v1	OID30464	KLRF1	Inflammation_II	KLRF1	Q9NZS2
KLRK1:P26718:OID31082:v1	OID31082	KLRK1	Neurology_II	KLRK1	P26718
KRT14:P02533:OID20800:v1	OID20800	KRT14	Neurology	KRT14	P02533
KRT17:Q04695:OID30092:v1	OID30092	KRT17	Cardiometabolic_II	KRT17	Q04695
KRT18:P05783:OID21296:v1	OID21296	KRT18	Oncology	KRT18	P05783
KRT19:P08727:OID20596:v1	OID20596	KRT19	Inflammation	KRT19	P08727
KRT5:P13647:OID20860:v1	OID20860	KRT5	Neurology	KRT5	P13647
KRT6C:P48668:OID30169:v1	OID30169	KRT6C	Cardiometabolic_II	KRT6C	P48668
KRT8:P05787:OID30865:v1	OID30865	KRT8	Neurology_II	KRT8	P05787
KYAT1:Q16773:OID20232:v1	OID20232	KYAT1	Cardiometabolic	KYAT1	Q16773
KYNU:Q16719:OID20669:v1	OID20669	KYNU	Inflammation	KYNU	Q16719
L1CAM:P32004:OID21484:v1	OID21484	L1CAM	Oncology	L1CAM	P32004
L3HYPDH:Q96EM0:OID30314:v1	OID30314	L3HYPDH	Cardiometabolic_II	L3HYPDH	Q96EM0
LACRT:Q9GZZ8:OID31367:v1	OID31367	LACRT	Oncology_II	LACRT	Q9GZZ8
LACTB2:Q53H82:OID20150:v1	OID20150	LACTB2	Cardiometabolic	LACTB2	Q53H82
LAG3:P18627:OID21315:v1	OID21315	LAG3	Oncology	LAG3	P18627
LAIR1:Q6GTX8:OID20737:v1	OID20737	LAIR1	Inflammation	LAIR1	Q6GTX8
LAIR2:Q6ISS4:OID20965:v1	OID20965	LAIR2	Neurology	LAIR2	Q6ISS4
LAMA1:P25391:OID30057:v1	OID30057	LAMA1	Cardiometabolic_II	LAMA1	P25391
LAMA4:Q16363:OID20769:v1	OID20769	LAMA4	Inflammation	LAMA4	Q16363
LAMB1:P07942:OID30280:v1	OID30280	LAMB1	Cardiometabolic_II	LAMB1	P07942
LAMP1:P11279:OID30416:v1	OID30416	LAMP1	Cardiometabolic_II	LAMP1	P11279
LAMP2:P13473:OID21035:v1	OID21035	LAMP2	Neurology	LAMP2	P13473
LAMP3:Q9UQV4:OID20638:v1	OID20638	LAMP3	Inflammation	LAMP3	Q9UQV4
LAMTOR5:O43504:OID31396:v1	OID31396	LAMTOR5	Oncology_II	LAMTOR5	O43504
LAP3:P28838:OID20436:v1	OID20436	LAP3	Inflammation	LAP3	P28838
LARP1:Q6PKG0:OID31372:v1	OID31372	LARP1	Oncology_II	LARP1	Q6PKG0
LAT:O43561:OID20640:v1	OID20640	LAT	Inflammation	LAT	O43561
LAT2:Q9GZY6:OID21292:v1	OID21292	LAT2	Oncology	LAT2	Q9GZY6
LATS1:O95835:OID30523:v1	OID30523	LATS1	Inflammation_II	LATS1	O95835
LAYN:Q6UX15:OID20970:v1	OID20970	LAYN	Neurology	LAYN	Q6UX15
LBP:P18428:OID20355:v1	OID20355	LBP	Cardiometabolic	LBP	P18428
LBR:Q14739:OID21034:v1	OID21034	LBR	Neurology	LBR	Q14739
LCAT:P04180:OID30677:v1	OID30677	LCAT	Inflammation_II	LCAT	P04180
LCN15:Q6UWW0:OID31032:v1	OID31032	LCN15	Neurology_II	LCN15	Q6UWW0
LCN2:P80188:OID20392:v1	OID20392	LCN2	Cardiometabolic	LCN2	P80188
LCP1:P13796:OID30367:v1	OID30367	LCP1	Cardiometabolic_II	LCP1	P13796
LDLR:P01130:OID20240:v1	OID20240	LDLR	Cardiometabolic	LDLR	P01130
LDLRAP1:Q5SW96:OID31068:v1	OID31068	LDLRAP1	Neurology_II	LDLRAP1	Q5SW96
LECT2:O14960:OID30320:v1	OID30320	LECT2	Cardiometabolic_II	LECT2	O14960
LEFTY2:O00292:OID21454:v1	OID21454	LEFTY2	Oncology	LEFTY2	O00292
LELP1:Q5T871:OID30845:v1	OID30845	LELP1	Neurology_II	LELP1	Q5T871
LEO1:Q8WVC0:OID30991:v1	OID30991	LEO1	Neurology_II	LEO1	Q8WVC0
LEP:P41159:OID20187:v1	OID20187	LEP	Cardiometabolic	LEP	P41159
LEPR:P48357:OID20128:v1	OID20128	LEPR	Cardiometabolic	LEPR	P48357
LETM1:O95202:OID31018:v1	OID31018	LETM1	Neurology_II	LETM1	O95202
LGALS1:P09382:OID20154:v1	OID20154	LGALS1	Cardiometabolic	LGALS1	P09382
LGALS3:P17931:OID20284:v1	OID20284	LGALS3	Cardiometabolic	LGALS3	P17931
LGALS3BP:Q08380:OID30765:v1	OID30765	LGALS3BP	Inflammation_II	LGALS3BP	Q08380
LGALS4:P56470:OID20748:v1	OID20748	LGALS4	Inflammation	LGALS4	P56470
LGALS7_LGALS7B:P47929:OID21406:v1	OID21406	LGALS7_LGALS7B	Oncology	LGALS7B;LGALS7	P47929;P47929
LGALS8:O00214:OID21041:v1	OID21041	LGALS8	Neurology	LGALS8	O00214
LGALS9:O00182:OID20781:v1	OID20781	LGALS9	Inflammation	LGALS9	O00182
LGMN:Q99538:OID20773:v1	OID20773	LGMN	Inflammation	LGMN	Q99538
LHB:P01229:OID21248:v1	OID21248	LHB	Oncology	LHB	P01229
LHPP:Q9H008:OID20749:v1	OID20749	LHPP	Inflammation	LHPP	Q9H008
LIF:P15018:OID20824:v1	OID20824	LIF	Neurology	LIF	P15018
LIFR:P42702:OID20606:v1	OID20606	LIFR	Inflammation	LIFR	P42702
LILRA2:Q8N149:OID21152:v1	OID21152	LILRA2	Neurology	LILRA2	Q8N149
LILRA3:Q8N6C8:OID30376:v1	OID30376	LILRA3	Cardiometabolic_II	LILRA3	Q8N6C8
LILRA4:P59901:OID30162:v1	OID30162	LILRA4	Cardiometabolic_II	LILRA4	P59901
LILRA5:A6NI73:OID20209:v1	OID20209	LILRA5	Cardiometabolic	LILRA5	A6NI73
LILRA6:Q6PI73:OID30346:v1	OID30346	LILRA6	Cardiometabolic_II	LILRA6	Q6PI73
LILRB1:Q8NHL6:OID20323:v1	OID20323	LILRB1	Cardiometabolic	LILRB1	Q8NHL6
LILRB2:Q8N423:OID20301:v1	OID20301	LILRB2	Cardiometabolic	LILRB2	Q8N423
LILRB4:Q8NHJ6:OID20429:v1	OID20429	LILRB4	Inflammation	LILRB4	Q8NHJ6
LILRB5:O75023:OID20324:v1	OID20324	LILRB5	Cardiometabolic	LILRB5	O75023
LIPF:P07098:OID30266:v1	OID30266	LIPF	Cardiometabolic_II	LIPF	P07098
LMNB1:P20700:OID31501:v1	OID31501	LMNB1	Oncology_II	LMNB1	P20700
LMNB2:Q03252:OID31109:v1	OID31109	LMNB2	Neurology_II	LMNB2	Q03252
LMOD1:P29536:OID31014:v1	OID31014	LMOD1	Neurology_II	LMOD1	P29536
LMOD2:Q6P5Q4:OID30864:v1	OID30864	LMOD2	Neurology_II	LMOD2	Q6P5Q4
LONP1:P36776:OID30219:v1	OID30219	LONP1	Cardiometabolic_II	LONP1	P36776
LPA:P08519:OID30747:v1	OID30747	LPA	Inflammation_II	LPA	P08519
LPCAT2:Q7L5N7:OID21290:v1	OID21290	LPCAT2	Oncology	LPCAT2	Q7L5N7
LPL:P06858:OID20188:v1	OID20188	LPL	Cardiometabolic	LPL	P06858
LPO:P22079:OID20963:v1	OID20963	LPO	Neurology	LPO	P22079
LPP:Q93052:OID30190:v1	OID30190	LPP	Cardiometabolic_II	LPP	Q93052
LRCH4:O75427:OID30191:v1	OID30191	LRCH4	Cardiometabolic_II	LRCH4	O75427
LRFN2:Q9ULH4:OID30895:v1	OID30895	LRFN2	Neurology_II	LRFN2	Q9ULH4
LRG1:P02750:OID30751:v1	OID30751	LRG1	Inflammation_II	LRG1	P02750
LRIG1:Q96JA1:OID21429:v1	OID21429	LRIG1	Oncology	LRIG1	Q96JA1
LRIG3:Q6UXM1:OID30450:v1	OID30450	LRIG3	Inflammation_II	LRIG3	Q6UXM1
LRP1:Q07954:OID21293:v1	OID21293	LRP1	Oncology	LRP1	Q07954
LRP11:Q86VZ4:OID20185:v1	OID20185	LRP11	Cardiometabolic	LRP11	Q86VZ4
LRP2:P98164:OID30960:v1	OID30960	LRP2	Neurology_II	LRP2	P98164
LRP2BP:Q9P2M1:OID30907:v1	OID30907	LRP2BP	Neurology_II	LRP2BP	Q9P2M1
LRPAP1:P30533:OID21059:v1	OID21059	LRPAP1	Neurology	LRPAP1	P30533
LRRC25:Q8N386:OID21333:v1	OID21333	LRRC25	Oncology	LRRC25	Q8N386
LRRC37A2:A6NM11:OID31440:v1	OID31440	LRRC37A2	Oncology_II	LRRC37A2	A6NM11
LRRC38:Q5VT99:OID30924:v1	OID30924	LRRC38	Neurology_II	LRRC38	Q5VT99
LRRC59:Q96AG4:OID30361:v1	OID30361	LRRC59	Cardiometabolic_II	LRRC59	Q96AG4
LRRFIP1:Q32MZ4:OID31344:v1	OID31344	LRRFIP1	Oncology_II	LRRFIP1	Q32MZ4
LRRN1:Q6UXK5:OID20438:v1	OID20438	LRRN1	Inflammation	LRRN1	Q6UXK5
LRTM1:Q9HBL6:OID30906:v1	OID30906	LRTM1	Neurology_II	LRTM1	Q9HBL6
LRTM2:Q8N967:OID31020:v1	OID31020	LRTM2	Neurology_II	LRTM2	Q8N967
LSM1:O15116:OID21210:v1	OID21210	LSM1	Oncology	LSM1	O15116
LSM8:O95777:OID31269:v1	OID31269	LSM8	Oncology_II	LSM8	O95777
LSP1:P33241:OID20530:v1	OID20530	LSP1	Inflammation	LSP1	P33241
LTA:P01374:OID20586:v1	OID20586	LTA	Inflammation	LTA	P01374
LTA4H:P09960:OID21452:v1	OID21452	LTA4H	Oncology	LTA4H	P09960
LTB:Q06643:OID31383:v1	OID31383	LTB	Oncology_II	LTB	Q06643
LTBP2:Q14767:OID20254:v1	OID20254	LTBP2	Cardiometabolic	LTBP2	Q14767
LTBP3:Q9NS15:OID21191:v1	OID21191	LTBP3	Oncology	LTBP3	Q9NS15
LTBR:P36941:OID20768:v1	OID20768	LTBR	Inflammation	LTBR	P36941
LTO1:Q8WV07:OID20434:v1	OID20434	LTO1	Inflammation	LTO1	Q8WV07
LUZP2:Q86TE4:OID31402:v1	OID31402	LUZP2	Oncology_II	LUZP2	Q86TE4
LXN:Q9BS40:OID21003:v1	OID21003	LXN	Neurology	LXN	Q9BS40
LY6D:Q14210:OID20708:v1	OID20708	LY6D	Inflammation	LY6D	Q14210
LY75:O60449:OID20580:v1	OID20580	LY75	Inflammation	LY75	O60449
LY9:Q9HBG7:OID20670:v1	OID20670	LY9	Inflammation	LY9	Q9HBG7
LY96:Q9Y6Y9:OID20945:v1	OID20945	LY96	Neurology	LY96	Q9Y6Y9
LYAR:Q9NX58:OID21264:v1	OID21264	LYAR	Oncology	LYAR	Q9NX58
LYN:P07948:OID21350:v1	OID21350	LYN	Oncology	LYN	P07948
LYPD1:Q8N2G4:OID20821:v1	OID20821	LYPD1	Neurology	LYPD1	Q8N2G4
LYPD3:O95274:OID21530:v1	OID21530	LYPD3	Oncology	LYPD3	O95274
LYPD8:Q6UX82:OID21251:v1	OID21251	LYPD8	Oncology	LYPD8	Q6UX82
LYPLA2:O95372:OID30817:v1	OID30817	LYPLA2	Neurology_II	LYPLA2	O95372
LYSMD3:Q7Z3D4:OID30950:v1	OID30950	LYSMD3	Neurology_II	LYSMD3	Q7Z3D4
LYVE1:Q9Y5Y7:OID30728:v1	OID30728	LYVE1	Inflammation_II	LYVE1	Q9Y5Y7
LYZL2:Q7Z4W2:OID31180:v1	OID31180	LYZL2	Oncology_II	LYZL2	Q7Z4W2
LZTFL1:Q9NQ48:OID30637:v1	OID30637	LZTFL1	Inflammation_II	LZTFL1	Q9NQ48
M6PR:P20645:OID30208:v1	OID30208	M6PR	Cardiometabolic_II	M6PR	P20645
MAD1L1:Q9Y6D9:OID20904:v1	OID20904	MAD1L1	Neurology	MAD1L1	Q9Y6D9
MAEA:Q7L5Y9:OID21206:v1	OID21206	MAEA	Oncology	MAEA	Q7L5Y9
MAG:P20916:OID30967:v1	OID30967	MAG	Neurology_II	MAG	P20916
MAGEA3:P43357:OID31331:v1	OID31331	MAGEA3	Oncology_II	MAGEA3	P43357
MAGED1:Q9Y5V3:OID21181:v1	OID21181	MAGED1	Oncology	MAGED1	Q9Y5V3
MAMDC2:Q7Z304:OID30309:v1	OID30309	MAMDC2	Cardiometabolic_II	MAMDC2	Q7Z304
MAMDC4:Q6UXC1:OID31342:v1	OID31342	MAMDC4	Oncology_II	MAMDC4	Q6UXC1
MAN1A2:O60476:OID30262:v1	OID30262	MAN1A2	Cardiometabolic_II	MAN1A2	O60476
MAN2B2:Q9Y2E5:OID30306:v1	OID30306	MAN2B2	Cardiometabolic_II	MAN2B2	Q9Y2E5
MANEAL:Q5VSG8:OID31244:v1	OID31244	MANEAL	Oncology_II	MANEAL	Q5VSG8
MANF:P55145:OID20707:v1	OID20707	MANF	Inflammation	MANF	P55145
MANSC1:Q9H8J5:OID21492:v1	OID21492	MANSC1	Oncology	MANSC1	Q9H8J5
MANSC4:A6NHS7:OID30141:v1	OID30141	MANSC4	Cardiometabolic_II	MANSC4	A6NHS7
MAP1LC3A:Q9H492:OID30868:v1	OID30868	MAP1LC3A	Neurology_II	MAP1LC3A	Q9H492
MAP1LC3B2:A6NCE7:OID30074:v1	OID30074	MAP1LC3B2	Cardiometabolic_II	MAP1LC3B2	A6NCE7
MAP2:P11137:OID31138:v1	OID31138	MAP2	Neurology_II	MAP2	P11137
MAP2K1:Q02750:OID31468:v1	OID31468	MAP2K1	Oncology_II	MAP2K1	Q02750
MAP2K6:P52564:OID20552:v1	OID20552	MAP2K6	Inflammation	MAP2K6	P52564
MAP3K5:Q99683:OID21253:v1	OID21253	MAP3K5	Oncology	MAP3K5	Q99683
MAP4K5:Q9Y4K4:OID20899:v1	OID20899	MAP4K5	Neurology	MAP4K5	Q9Y4K4
MAPK13:O15264:OID31205:v1	OID31205	MAPK13	Oncology_II	MAPK13	O15264
MAPK9:P45984:OID20557:v1	OID20557	MAPK9	Inflammation	MAPK9	P45984
MAPKAPK2:P49137:OID31293:v1	OID31293	MAPKAPK2	Oncology_II	MAPKAPK2	P49137
MAPRE3:Q9UPY8:OID31177:v1	OID31177	MAPRE3	Oncology_II	MAPRE3	Q9UPY8
MAPT:P10636:OID20830:v1	OID20830	MAPT	Neurology	MAPT	P10636
MARCO:Q9UEW3:OID20210:v1	OID20210	MARCO	Cardiometabolic	MARCO	Q9UEW3
MARS1:P56192:OID30658:v1	OID30658	MARS1	Inflammation_II	MARS1	P56192
MASP1:P48740:OID20954:v1	OID20954	MASP1	Neurology	MASP1	P48740
MATN2:O00339:OID20767:v1	OID20767	MATN2	Inflammation	MATN2	O00339
MATN3:O15232:OID20979:v1	OID20979	MATN3	Neurology	MATN3	O15232
MAVS:Q7Z434:OID21204:v1	OID21204	MAVS	Oncology	MAVS	Q7Z434
MAX:P61244:OID20877:v1	OID20877	MAX	Neurology	MAX	P61244
MB:P02144:OID20263:v1	OID20263	MB	Cardiometabolic	MB	P02144
MBL2:P11226:OID30759:v1	OID30759	MBL2	Inflammation_II	MBL2	P11226
MCAM:P43121:OID20343:v1	OID20343	MCAM	Cardiometabolic	MCAM	P43121
MCEE:Q96PE7:OID31033:v1	OID31033	MCEE	Neurology_II	MCEE	Q96PE7
MCEMP1:Q8IX19:OID30501:v1	OID30501	MCEMP1	Inflammation_II	MCEMP1	Q8IX19
MCFD2:Q8NI22:OID20171:v1	OID20171	MCFD2	Cardiometabolic	MCFD2	Q8NI22
MCTS1:Q9ULC4:OID31444:v1	OID31444	MCTS1	Oncology_II	MCTS1	Q9ULC4
MDGA1:Q8NFP4:OID20951:v1	OID20951	MDGA1	Neurology	MDGA1	Q8NFP4
MDH1:P40925:OID30669:v1	OID30669	MDH1	Inflammation_II	MDH1	P40925
MDK:P21741:OID21489:v1	OID21489	MDK	Oncology	MDK	P21741
MDM1:Q8TC05:OID30945:v1	OID30945	MDM1	Neurology_II	MDM1	Q8TC05
MECR:Q9BV79:OID30274:v1	OID30274	MECR	Cardiometabolic_II	MECR	Q9BV79
MED18:Q9BUE0:OID21236:v1	OID21236	MED18	Oncology	MED18	Q9BUE0
MED21:Q13503:OID30066:v1	OID30066	MED21	Cardiometabolic_II	MED21	Q13503
MEGF10:Q96KG7:OID20746:v1	OID20746	MEGF10	Inflammation	MEGF10	Q96KG7
MEGF11:A6BM72:OID30099:v1	OID30099	MEGF11	Cardiometabolic_II	MEGF11	A6BM72
MEGF9:Q9H1U4:OID20285:v1	OID20285	MEGF9	Cardiometabolic	MEGF9	Q9H1U4
MELTF:P08582:OID30347:v1	OID30347	MELTF	Cardiometabolic_II	MELTF	P08582
MENT:Q9BUN1:OID30595:v1	OID30595	MENT	Inflammation_II	C1orf56	Q9BUN1
MEP1A:Q16819:OID31459:v1	OID31459	MEP1A	Oncology_II	MEP1A	Q16819
MEP1B:Q16820:OID20168:v1	OID20168	MEP1B	Cardiometabolic	MEP1B	Q16820
MEPE:Q9NQ76:OID20753:v1	OID20753	MEPE	Inflammation	MEPE	Q9NQ76
MERTK:Q12866:OID20657:v1	OID20657	MERTK	Inflammation	MERTK	Q12866
MESD:Q14696:OID21099:v1	OID21099	MESD	Neurology	MESD	Q14696
MET:P08581:OID20269:v1	OID20269	MET	Cardiometabolic	MET	P08581
METAP1:P53582:OID20815:v1	OID20815	METAP1	Neurology	METAP1	P53582
METAP1D:Q6UB28:OID20519:v1	OID20519	METAP1D	Inflammation	METAP1D	Q6UB28
METAP2:P50579:OID21437:v1	OID21437	METAP2	Oncology	METAP2	P50579
MFAP3:P55082:OID20057:v1	OID20057	MFAP3	Cardiometabolic	MFAP3	P55082
MFAP3L:O75121:OID30933:v1	OID30933	MFAP3L	Neurology_II	MFAP3L	O75121
MFAP4:P55083:OID30598:v1	OID30598	MFAP4	Inflammation_II	MFAP4	P55083
MFAP5:Q13361:OID20239:v1	OID20239	MFAP5	Cardiometabolic	MFAP5	Q13361
MFGE8:Q08431:OID21134:v1	OID21134	MFGE8	Neurology	MFGE8	Q08431
MGLL:Q99685:OID20711:v1	OID20711	MGLL	Inflammation	MGLL	Q99685
MGMT:P16455:OID20588:v1	OID20588	MGMT	Inflammation	MGMT	P16455
MIA:Q16674:OID21531:v1	OID21531	MIA	Oncology	MIA	Q16674
MICALL2:Q8IY33:OID30889:v1	OID30889	MICALL2	Neurology_II	MICALL2	Q8IY33
MICB_MICA:Q29980_Q29983:OID20593:v1	OID20593	MICB_MICA	Inflammation	MICB;MICA	Q29980;Q29983
MIF:P14174:OID21073:v1	OID21073	MIF	Neurology	MIF	P14174
MILR1:Q7Z6M3:OID20482:v1	OID20482	MILR1	Inflammation	MILR1	Q7Z6M3
MINDY1:Q8N5J2:OID31399:v1	OID31399	MINDY1	Oncology_II	MINDY1	Q8N5J2
MINK1:Q8N4C8:OID31156:v1	OID31156	MINK1	Neurology_II	MINK1	Q8N4C8
MITD1:Q8WV92:OID20959:v1	OID20959	MITD1	Neurology	MITD1	Q8WV92
MKI67:P46013:OID30455:v1	OID30455	MKI67	Inflammation_II	MKI67	P46013
MLLT1:Q03111:OID31211:v1	OID31211	MLLT1	Oncology_II	MLLT1	Q03111
MLN:P12872:OID20541:v1	OID20541	MLN	Inflammation	MLN	P12872
MME:P08473:OID21307:v1	OID21307	MME	Oncology	MME	P08473
MMP1:P03956:OID20672:v1	OID20672	MMP1	Inflammation	MMP1	P03956
MMP10:P09238:OID20687:v1	OID20687	MMP10	Inflammation	MMP10	P09238
MMP12:P39900:OID21439:v1	OID21439	MMP12	Oncology	MMP12	P39900
MMP13:P45452:OID20807:v1	OID20807	MMP13	Neurology	MMP13	P45452
MMP15:P51511:OID30299:v1	OID30299	MMP15	Cardiometabolic_II	MMP15	P51511
MMP3:P08254:OID21083:v1	OID21083	MMP3	Neurology	MMP3	P08254
MMP7:P09237:OID20087:v1	OID20087	MMP7	Cardiometabolic	MMP7	P09237
MMP8:P22894:OID21019:v1	OID21019	MMP8	Neurology	MMP8	P22894
MMP9:P14780:OID21103:v1	OID21103	MMP9	Neurology	MMP9	P14780
MMUT:P22033:OID30159:v1	OID30159	MMUT	Cardiometabolic_II	MMUT	P22033
MN1:Q10571:OID30908:v1	OID30908	MN1	Neurology_II	MN1	Q10571
MNAT1:P51948:OID31327:v1	OID31327	MNAT1	Oncology_II	MNAT1	P51948
MNDA:P41218:OID20156:v1	OID20156	MNDA	Cardiometabolic	MNDA	P41218
MOCS2:O96007:OID30638:v1	OID30638	MOCS2	Inflammation_II	MOCS2	O96007
MOG:Q16653:OID21384:v1	OID21384	MOG	Oncology	MOG	Q16653
MORC3:Q14149:OID31073:v1	OID31073	MORC3	Neurology_II	MORC3	Q14149
MORF4L1:Q9UBU8:OID31257:v1	OID31257	MORF4L1	Oncology_II	MORF4L1	Q9UBU8
MORF4L2:Q15014:OID31160:v1	OID31160	MORF4L2	Oncology_II	MORF4L2	Q15014
MORN4:Q8NDC4:OID31217:v1	OID31217	MORN4	Oncology_II	MORN4	Q8NDC4
MPHOSPH8:Q99549:OID20092:v1	OID20092	MPHOSPH8	Cardiometabolic	MPHOSPH8	Q99549
MPI:P34949:OID21288:v1	OID21288	MPI	Oncology	MPI	P34949
MPIG6B:O95866:OID20779:v1	OID20779	MPIG6B	Inflammation	MPIG6B	O95866
MPO:P05164:OID21100:v1	OID21100	MPO	Neurology	MPO	P05164
MPRIP:Q6WCQ1:OID31420:v1	OID31420	MPRIP	Oncology_II	MPRIP	Q6WCQ1
MRC1:P22897:OID30694:v1	OID30694	MRC1	Inflammation_II	MRC1	P22897
MRI1:Q9BV20:OID30891:v1	OID30891	MRI1	Neurology_II	MRI1	Q9BV20
MRPL24:Q96A35:OID30178:v1	OID30178	MRPL24	Cardiometabolic_II	MRPL24	Q96A35
MRPL28:Q13084:OID31023:v1	OID31023	MRPL28	Neurology_II	MRPL28	Q13084
MRPL46:Q9H2W6:OID20858:v1	OID20858	MRPL46	Neurology	MRPL46	Q9H2W6
MRPL52:Q86TS9:OID31239:v1	OID31239	MRPL52	Oncology_II	MRPL52	Q86TS9
MRPL58:Q14197:OID31036:v1	OID31036	MRPL58	Neurology_II	MRPL58	Q14197
MRPS16:Q9Y3D3:OID30489:v1	OID30489	MRPS16	Inflammation_II	MRPS16	Q9Y3D3
MSLN:Q13421:OID21380:v1	OID21380	MSLN	Oncology	MSLN	Q13421
MSLNL:Q96KJ4:OID30939:v1	OID30939	MSLNL	Neurology_II	MSLNL	Q96KJ4
MSMB:P08118:OID20275:v1	OID20275	MSMB	Cardiometabolic	MSMB	P08118
MSR1:P21757:OID21063:v1	OID21063	MSR1	Neurology	MSR1	P21757
MSRA:Q9UJ68:OID21513:v1	OID21513	MSRA	Oncology	MSRA	Q9UJ68
MST1:P26927:OID30713:v1	OID30713	MST1	Inflammation_II	MST1	P26927
MSTN:O14793:OID20115:v1	OID20115	MSTN	Cardiometabolic	MSTN	O14793
MTDH:Q86UE4:OID30538:v1	OID30538	MTDH	Inflammation_II	MTDH	Q86UE4
MTHFD2:P13995:OID31078:v1	OID31078	MTHFD2	Neurology_II	MTHFD2	P13995
MTHFSD:Q2M296:OID31305:v1	OID31305	MTHFSD	Oncology_II	MTHFSD	Q2M296
MTIF3:Q9H2K0:OID31513:v1	OID31513	MTIF3	Oncology_II	MTIF3	Q9H2K0
MTPN:P58546:OID20080:v1	OID20080	MTPN	Cardiometabolic	MTPN	P58546
MTR:Q99707:OID30110:v1	OID30110	MTR	Cardiometabolic_II	MTR	Q99707
MTSS1:O43312:OID31492:v1	OID31492	MTSS1	Oncology_II	MTSS1	O43312
MTSS2:Q765P7:OID31409:v1	OID31409	MTSS2	Oncology_II	MTSS2	Q765P7
MTUS1:Q9ULD2:OID31315:v1	OID31315	MTUS1	Oncology_II	MTUS1	Q9ULD2
MUC13:Q9H3R2:OID20866:v1	OID20866	MUC13	Neurology	MUC13	Q9H3R2
MUC16:Q8WXI7:OID21378:v1	OID21378	MUC16	Oncology	MUC16	Q8WXI7
MUC2:Q02817:OID30377:v1	OID30377	MUC2	Cardiometabolic_II	MUC2	Q02817
MUCL3:Q3MIW9:OID31170:v1	OID31170	MUCL3	Oncology_II	MUCL3	Q3MIW9
MVK:Q03426:OID20459:v1	OID20459	MVK	Inflammation	MVK	Q03426
MXRA8:Q9BRK3:OID30583:v1	OID30583	MXRA8	Inflammation_II	MXRA8	Q9BRK3
MYBPC1:Q00872:OID30296:v1	OID30296	MYBPC1	Cardiometabolic_II	MYBPC1	Q00872
MYBPC2:Q14324:OID30199:v1	OID30199	MYBPC2	Cardiometabolic_II	MYBPC2	Q14324
MYCBP2:O75592:OID30996:v1	OID30996	MYCBP2	Neurology_II	MYCBP2	O75592
MYDGF:Q969H8:OID30313:v1	OID30313	MYDGF	Cardiometabolic_II	MYDGF	Q969H8
MYH4:Q9Y623:OID30061:v1	OID30061	MYH4	Cardiometabolic_II	MYH4	Q9Y623
MYH7B:A7E2Y1:OID31178:v1	OID31178	MYH7B	Oncology_II	MYH7B	A7E2Y1
MYH9:P35579:OID30382:v1	OID30382	MYH9	Cardiometabolic_II	MYH9	P35579
MYL1:P05976:OID30120:v1	OID30120	MYL1	Cardiometabolic_II	MYL1	P05976
MYL3:P08590:OID30251:v1	OID30251	MYL3	Cardiometabolic_II	MYL3	P08590
MYL4:P12829:OID30245:v1	OID30245	MYL4	Cardiometabolic_II	MYL4	P12829
MYL6B:P14649:OID30936:v1	OID30936	MYL6B	Neurology_II	MYL6B	P14649
MYLPF:Q96A32:OID30917:v1	OID30917	MYLPF	Neurology_II	MYL11	Q96A32
MYO6:Q9UM54:OID30989:v1	OID30989	MYO6	Neurology_II	MYO6	Q9UM54
MYO9B:Q13459:OID20451:v1	OID20451	MYO9B	Inflammation	MYO9B	Q13459
MYOC:Q99972:OID21121:v1	OID21121	MYOC	Neurology	MYOC	Q99972
MYOM1:P52179:OID30834:v1	OID30834	MYOM1	Neurology_II	MYOM1	P52179
MYOM2:P54296:OID30131:v1	OID30131	MYOM2	Cardiometabolic_II	MYOM2	P54296
MYOM3:Q5VTT5:OID30633:v1	OID30633	MYOM3	Inflammation_II	MYOM3	Q5VTT5
MZB1:Q8WU39:OID20732:v1	OID20732	MZB1	Inflammation	MZB1	Q8WU39
MZT1:Q08AG7:OID21186:v1	OID21186	MZT1	Oncology	MZT1	Q08AG7
NAA10:P41227:OID30188:v1	OID30188	NAA10	Cardiometabolic_II	NAA10	P41227
NAA80:Q93015:OID30893:v1	OID30893	NAA80	Neurology_II	NAA80	Q93015
NAAA:Q02083:OID20931:v1	OID20931	NAAA	Neurology	NAAA	Q02083
NACC1:Q96RE7:OID31393:v1	OID31393	NACC1	Oncology_II	NACC1	Q96RE7
NADK:O95544:OID20178:v1	OID20178	NADK	Cardiometabolic	NADK	O95544
NAGA:P17050:OID30509:v1	OID30509	NAGA	Inflammation_II	NAGA	P17050
NAGK:Q9UJ70:OID30271:v1	OID30271	NAGK	Cardiometabolic_II	NAGK	Q9UJ70
NAGPA:Q9UK23:OID30643:v1	OID30643	NAGPA	Inflammation_II	NAGPA	Q9UK23
NAMPT:P43490:OID21227:v1	OID21227	NAMPT	Oncology	NAMPT	P43490
NAP1L4:Q99733:OID31475:v1	OID31475	NAP1L4	Oncology_II	NAP1L4	Q99733
NAPRT:Q6XQN6:OID31114:v1	OID31114	NAPRT	Neurology_II	NAPRT	Q6XQN6
NARS1:O43776:OID31035:v1	OID31035	NARS1	Neurology_II	NARS1	O43776
NBL1:P41271:OID21486:v1	OID21486	NBL1	Oncology	NBL1	P41271
NBN:O60934:OID20442:v1	OID20442	NBN	Inflammation	NBN	O60934
NCAM1:P13591:OID20354:v1	OID20354	NCAM1	Cardiometabolic	NCAM1	P13591
NCAM2:O15394:OID21095:v1	OID21095	NCAM2	Neurology	NCAM2	O15394
NCAN:O14594:OID21055:v1	OID21055	NCAN	Neurology	NCAN	O14594
NCF2:P19878:OID20567:v1	OID20567	NCF2	Inflammation	NCF2	P19878
NCK2:O43639:OID20683:v1	OID20683	NCK2	Inflammation	NCK2	O43639
NCLN:Q969V3:OID20448:v1	OID20448	NCLN	Inflammation	NCLN	Q969V3
NCR1:O76036:OID20566:v1	OID20566	NCR1	Inflammation	NCR1	O76036
NCR3LG1:Q68D85:OID31490:v1	OID31490	NCR3LG1	Oncology_II	NCR3LG1	Q68D85
NCS1:P62166:OID21458:v1	OID21458	NCS1	Oncology	NCS1	P62166
NDRG1:Q92597:OID20792:v1	OID20792	NDRG1	Neurology	NDRG1	Q92597
NDST1:P52848:OID31369:v1	OID31369	NDST1	Oncology_II	NDST1	P52848
NDUFA5:Q16718:OID30520:v1	OID30520	NDUFA5	Inflammation_II	NDUFA5	Q16718
NDUFB7:P17568:OID31521:v1	OID31521	NDUFB7	Oncology_II	NDUFB7	P17568
NDUFS6:O75380:OID21224:v1	OID21224	NDUFS6	Oncology	NDUFS6	O75380
NEB:P20929:OID30105:v1	OID30105	NEB	Cardiometabolic_II	NEB	P20929
NECAP2:Q9NVZ3:OID30089:v1	OID30089	NECAP2	Cardiometabolic_II	NECAP2	Q9NVZ3
NECTIN1:Q15223:OID30545:v1	OID30545	NECTIN1	Inflammation_II	NECTIN1	Q15223
NECTIN2:Q92692:OID20222:v1	OID20222	NECTIN2	Cardiometabolic	NECTIN2	Q92692
NECTIN4:Q96NY8:OID21490:v1	OID21490	NECTIN4	Oncology	NECTIN4	Q96NY8
NEDD4L:Q96PU5:OID30521:v1	OID30521	NEDD4L	Inflammation_II	NEDD4L	Q96PU5
NEDD9:Q14511:OID30503:v1	OID30503	NEDD9	Inflammation_II	NEDD9	Q14511
NEFL:P07196:OID20871:v1	OID20871	NEFL	Neurology	NEFL	P07196
NEK7:Q8TDX7:OID31250:v1	OID31250	NEK7	Oncology_II	NEK7	Q8TDX7
NELL1:Q92832:OID21494:v1	OID21494	NELL1	Oncology	NELL1	Q92832
NELL2:Q99435:OID20706:v1	OID20706	NELL2	Inflammation	NELL2	Q99435
NENF:Q9UMX5:OID31354:v1	OID31354	NENF	Oncology_II	NENF	Q9UMX5
NEO1:Q92859:OID31066:v1	OID31066	NEO1	Neurology_II	NEO1	Q92859
NEXN:Q0ZGT2:OID30678:v1	OID30678	NEXN	Inflammation_II	NEXN	Q0ZGT2
NFASC:O94856:OID20634:v1	OID20634	NFASC	Inflammation	NFASC	O94856
NFAT5:O94916:OID30522:v1	OID30522	NFAT5	Inflammation_II	NFAT5	O94916
NFATC1:O95644:OID20545:v1	OID20545	NFATC1	Inflammation	NFATC1	O95644
NFATC3:Q12968:OID20470:v1	OID20470	NFATC3	Inflammation	NFATC3	Q12968
NFE2:Q16621:OID30268:v1	OID30268	NFE2	Cardiometabolic_II	NFE2	Q16621
NFIC:P08651:OID30988:v1	OID30988	NFIC	Neurology_II	NFIC	P08651
NFKB1:P19838:OID30160:v1	OID30160	NFKB1	Cardiometabolic_II	NFKB1	P19838
NFKB2:Q00653:OID31258:v1	OID31258	NFKB2	Oncology_II	NFKB2	Q00653
NFKBIE:O00221:OID21212:v1	OID21212	NFKBIE	Oncology	NFKBIE	O00221
NFU1:Q9UMS0:OID31510:v1	OID31510	NFU1	Oncology_II	NFU1	Q9UMS0
NFX1:Q12986:OID30158:v1	OID30158	NFX1	Cardiometabolic_II	NFX1	Q12986
NFYA:P23511:OID30134:v1	OID30134	NFYA	Cardiometabolic_II	NFYA	P23511
NGF:P01138:OID20920:v1	OID20920	NGF	Neurology	NGF	P01138
NGFR:P08138:OID30300:v1	OID30300	NGFR	Cardiometabolic_II	NGFR	P08138
NGRN:Q9NPE2:OID31115:v1	OID31115	NGRN	Neurology_II	NGRN	Q9NPE2
NHLRC3:Q5JS37:OID30614:v1	OID30614	NHLRC3	Inflammation_II	NHLRC3	Q5JS37
NID1:P14543:OID20362:v1	OID20362	NID1	Cardiometabolic	NID1	P14543
NID2:Q14112:OID21085:v1	OID21085	NID2	Neurology	NID2	Q14112
NINJ1:Q92982:OID21167:v1	OID21167	NINJ1	Oncology	NINJ1	Q92982
NIT1:Q86X76:OID30252:v1	OID30252	NIT1	Cardiometabolic_II	NIT1	Q86X76
NIT2:Q9NQR4:OID30336:v1	OID30336	NIT2	Cardiometabolic_II	NIT2	Q9NQR4
NLGN1:Q8N2Q7:OID30900:v1	OID30900	NLGN1	Neurology_II	NLGN1	Q8N2Q7
NLGN2:Q8NFZ4:OID30878:v1	OID30878	NLGN2	Neurology_II	NLGN2	Q8NFZ4
NME1:P15531:OID30451:v1	OID30451	NME1	Inflammation_II	NME1	P15531
NME3:Q13232:OID20789:v1	OID20789	NME3	Inflammation	NME3	Q13232
NMI:Q13287:OID31378:v1	OID31378	NMI	Oncology_II	NMI	Q13287
NMNAT1:Q9HAN9:OID20913:v1	OID20913	NMNAT1	Neurology	NMNAT1	Q9HAN9
NMRK2:Q9NPI5:OID31163:v1	OID31163	NMRK2	Oncology_II	NMRK2	Q9NPI5
NMT1:P30419:OID31021:v1	OID31021	NMT1	Neurology_II	NMT1	P30419
NOMO1:Q15155:OID21106:v1	OID21106	NOMO1	Neurology	NOMO1	Q15155
NOP56:O00567:OID30055:v1	OID30055	NOP56	Cardiometabolic_II	NOP56	O00567
NOS1:P29475:OID20863:v1	OID20863	NOS1	Neurology	NOS1	P29475
NOS2:P35228:OID30087:v1	OID30087	NOS2	Cardiometabolic_II	NOS2	P35228
NOS3:P29474:OID20834:v1	OID20834	NOS3	Neurology	NOS3	P29474
NOTCH1:P46531:OID20311:v1	OID20311	NOTCH1	Cardiometabolic	NOTCH1	P46531
NOTCH2:Q04721:OID30407:v1	OID30407	NOTCH2	Cardiometabolic_II	NOTCH2	Q04721
NOTCH3:Q9UM47:OID20253:v1	OID20253	NOTCH3	Cardiometabolic	NOTCH3	Q9UM47
NPC2:P61916:OID30418:v1	OID30418	NPC2	Cardiometabolic_II	NPC2	P61916
NPDC1:Q9NQX5:OID20205:v1	OID20205	NPDC1	Cardiometabolic	NPDC1	Q9NQX5
NPHS1:O60500:OID30540:v1	OID30540	NPHS1	Inflammation_II	NPHS1	O60500
NPHS2:Q9NP85:OID30462:v1	OID30462	NPHS2	Inflammation_II	NPHS2	Q9NP85
NPL:Q9BXD5:OID30329:v1	OID30329	NPL	Cardiometabolic_II	NPL	Q9BXD5
NPPB:P16860:OID20049:v1	OID20049	NPPB	Cardiometabolic	NPPB	P16860
NPPC:P23582:OID20568:v1	OID20568	NPPC	Inflammation	NPPC	P23582
NPR1:P16066:OID30116:v1	OID30116	NPR1	Cardiometabolic_II	NPR1	P16066
NPTN:Q9Y639:OID21235:v1	OID21235	NPTN	Oncology	NPTN	Q9Y639
NPTX1:Q15818:OID21074:v1	OID21074	NPTX1	Neurology	NPTX1	Q15818
NPTX2:P47972:OID30390:v1	OID30390	NPTX2	Cardiometabolic_II	NPTX2	P47972
NPTXR:O95502:OID20191:v1	OID20191	NPTXR	Cardiometabolic	NPTXR	O95502
NPY:P01303:OID21388:v1	OID21388	NPY	Oncology	NPY	P01303
NRCAM:Q92823:OID20229:v1	OID20229	NRCAM	Cardiometabolic	NRCAM	Q92823
NRGN:Q92686:OID30674:v1	OID30674	NRGN	Inflammation_II	NRGN	Q92686
NRN1:Q9NPD7:OID30983:v1	OID30983	NRN1	Neurology_II	NRN1	Q9NPD7
NRP1:O14786:OID20390:v1	OID20390	NRP1	Cardiometabolic	NRP1	O14786
NRP2:O60462:OID21081:v1	OID21081	NRP2	Neurology	NRP2	O60462
NRTN:Q99748:OID20465:v1	OID20465	NRTN	Inflammation	NRTN	Q99748
NRXN3:Q9Y4C0:OID30901:v1	OID30901	NRXN3	Neurology_II	NRXN3	Q9Y4C0
NSFL1C:Q9UNZ2:OID21022:v1	OID21022	NSFL1C	Neurology	NSFL1C	Q9UNZ2
NT5C:Q8TCD5:OID30294:v1	OID30294	NT5C	Cardiometabolic_II	NT5C	Q8TCD5
NT5C1A:Q9BXI3:OID31102:v1	OID31102	NT5C1A	Neurology_II	NT5C1A	Q9BXI3
NT5C3A:Q9H0P0:OID20553:v1	OID20553	NT5C3A	Inflammation	NT5C3A	Q9H0P0
NT5E:P21589:OID21498:v1	OID21498	NT5E	Oncology	NT5E	P21589
NTF3:P20783:OID20591:v1	OID20591	NTF3	Inflammation	NTF3	P20783
NTF4:P34130:OID21208:v1	OID21208	NTF4	Oncology	NTF4	P34130
NTproBNP:NTproBNP:OID20125:v1	OID20125	NTproBNP	Cardiometabolic	NPPB	P16860
NTRK2:Q16620:OID20136:v1	OID20136	NTRK2	Cardiometabolic	NTRK2	Q16620
NTRK3:Q16288:OID21057:v1	OID21057	NTRK3	Neurology	NTRK3	Q16288
NUB1:Q9Y5A7:OID20510:v1	OID20510	NUB1	Inflammation	NUB1	Q9Y5A7
NUBP1:P53384:OID31412:v1	OID31412	NUBP1	Oncology_II	NUBP1	P53384
NUCB2:P80303:OID21448:v1	OID21448	NUCB2	Oncology	NUCB2	P80303
NUDC:Q9Y266:OID20623:v1	OID20623	NUDC	Inflammation	NUDC	Q9Y266
NUDT10:Q8NFP7:OID30198:v1	OID30198	NUDT10	Cardiometabolic_II	NUDT10	Q8NFP7
NUDT15:Q9NV35:OID30102:v1	OID30102	NUDT15	Cardiometabolic_II	NUDT15	Q9NV35
NUDT16:Q96DE0:OID31484:v1	OID31484	NUDT16	Oncology_II	NUDT16	Q96DE0
NUDT2:P50583:OID21308:v1	OID21308	NUDT2	Oncology	NUDT2	P50583
NUDT5:Q9UKK9:OID21115:v1	OID21115	NUDT5	Neurology	NUDT5	Q9UKK9
NUMB:P49757:OID30568:v1	OID30568	NUMB	Inflammation_II	NUMB	P49757
NUP50:Q9UKX7:OID30100:v1	OID30100	NUP50	Cardiometabolic_II	NUP50	Q9UKX7
NXPE4:Q6UWF7:OID30076:v1	OID30076	NXPE4	Cardiometabolic_II	NXPE4	Q6UWF7
NXPH1:P58417:OID20849:v1	OID20849	NXPH1	Neurology	NXPH1	P58417
NXPH3:O95157:OID30565:v1	OID30565	NXPH3	Inflammation_II	NXPH3	O95157
OBP2B:Q9NPH6:OID20980:v1	OID20980	OBP2B	Neurology	OBP2B	Q9NPH6
OCLN:Q16625:OID31069:v1	OID31069	OCLN	Neurology_II	OCLN	Q16625
ODAM:A1E959:OID20793:v1	OID20793	ODAM	Neurology	ODAM	A1E959
OFD1:O75665:OID31268:v1	OID31268	OFD1	Oncology_II	OFD1	O75665
OGA:O60502:OID31465:v1	OID31465	OGA	Oncology_II	OGA	O60502
OGFR:Q9NZT2:OID21360:v1	OID21360	OGFR	Oncology	OGFR	Q9NZT2
OGN:P20774:OID21123:v1	OID21123	OGN	Neurology	OGN	P20774
OGT:O15294:OID31300:v1	OID31300	OGT	Oncology_II	OGT	O15294
OLR1:P78380:OID20183:v1	OID20183	OLR1	Cardiometabolic	OLR1	P78380
OMD:Q99983:OID20725:v1	OID20725	OMD	Inflammation	OMD	Q99983
OMG:P23515:OID21352:v1	OID21352	OMG	Oncology	OMG	P23515
OMP:P47874:OID30835:v1	OID30835	OMP	Neurology_II	OMP	P47874
OPHN1:O60890:OID31087:v1	OID31087	OPHN1	Neurology_II	OPHN1	O60890
OPLAH:O14841:OID30201:v1	OID30201	OPLAH	Cardiometabolic_II	OPLAH	O14841
OPTC:Q9UBM4:OID21362:v1	OID21362	OPTC	Oncology	OPTC	Q9UBM4
ORM1:P02763:OID30768:v1	OID30768	ORM1	Inflammation_II	ORM1	P02763
OSBPL2:Q9H1P3:OID31085:v1	OID31085	OSBPL2	Neurology_II	OSBPL2	Q9H1P3
OSCAR:Q8IYS5:OID20776:v1	OID20776	OSCAR	Inflammation	OSCAR	Q8IYS5
OSM:P13725:OID20574:v1	OID20574	OSM	Inflammation	OSM	P13725
OSMR:Q99650:OID20356:v1	OID20356	OSMR	Cardiometabolic	OSMR	Q99650
OSTN:P61366:OID30909:v1	OID30909	OSTN	Neurology_II	OSTN	P61366
OTOA:Q7RTW8:OID30825:v1	OID30825	OTOA	Neurology_II	OTOA	Q7RTW8
OTUD6B:Q8N6M0:OID31487:v1	OID31487	OTUD6B	Oncology_II	OTUD6B	Q8N6M0
OTUD7B:Q6GQQ9:OID31064:v1	OID31064	OTUD7B	Neurology_II	OTUD7B	Q6GQQ9
OXCT1:P55809:OID30227:v1	OID30227	OXCT1	Cardiometabolic_II	OXCT1	P55809
OXT:P01178:OID21047:v1	OID21047	OXT	Neurology	OXT	P01178
P4HB:P07237:OID21509:v1	OID21509	P4HB	Oncology	P4HB	P07237
PACS2:Q86VP3:OID30186:v1	OID30186	PACS2	Cardiometabolic_II	PACS2	Q86VP3
PADI2:Q9Y2J8:OID20467:v1	OID20467	PADI2	Inflammation	PADI2	Q9Y2J8
PADI4:Q9UM07:OID20832:v1	OID20832	PADI4	Neurology	PADI4	Q9UM07
PAEP:P09466:OID20925:v1	OID20925	PAEP	Neurology	PAEP	P09466
PAFAH1B3:Q15102:OID30998:v1	OID30998	PAFAH1B3	Neurology_II	PAFAH1B3	Q15102
PAFAH2:Q99487:OID31286:v1	OID31286	PAFAH2	Oncology_II	PAFAH2	Q99487
PAG1:Q9NWQ8:OID20108:v1	OID20108	PAG1	Cardiometabolic	PAG1	Q9NWQ8
PAGR1:Q9BTK6:OID30206:v1	OID30206	PAGR1	Cardiometabolic_II	PAGR1	Q9BTK6
PAIP2B:Q9ULR5:OID31228:v1	OID31228	PAIP2B	Oncology_II	PAIP2B	Q9ULR5
PAK4:O96013:OID20819:v1	OID20819	PAK4	Neurology	PAK4	O96013
PALLD:Q8WX93:OID30444:v1	OID30444	PALLD	Inflammation_II	PALLD	Q8WX93
PALM:O75781:OID31515:v1	OID31515	PALM	Oncology_II	PALM	O75781
PALM2:Q8IXS6:OID31096:v1	OID31096	PALM2	Neurology_II	PALM2AKAP2	Q8IXS6
PALM3:A6NDB9:OID30182:v1	OID30182	PALM3	Cardiometabolic_II	PALM3	A6NDB9
PAM:P19021:OID20291:v1	OID20291	PAM	Cardiometabolic	PAM	P19021
PAMR1:Q6UXH9:OID21153:v1	OID21153	PAMR1	Neurology	PAMR1	Q6UXH9
PAPPA:Q13219:OID20421:v1	OID20421	PAPPA	Inflammation	PAPPA	Q13219
PARD3:Q8TEW0:OID31301:v1	OID31301	PARD3	Oncology_II	PARD3	Q8TEW0
PARK7:Q99497:OID21160:v1	OID21160	PARK7	Neurology	PARK7	Q99497
PARP1:P09874:OID20500:v1	OID20500	PARP1	Inflammation	PARP1	P09874
PAXX:Q9BUH6:OID30591:v1	OID30591	PAXX	Inflammation_II	PAXX	Q9BUH6
PBK:Q96KB5:OID31158:v1	OID31158	PBK	Oncology_II	PBK	Q96KB5
PBLD:P30039:OID20839:v1	OID20839	PBLD	Neurology	PBLD	P30039
PBXIP1:Q96AQ6:OID31435:v1	OID31435	PBXIP1	Oncology_II	PBXIP1	Q96AQ6
PCARE:A6NGG8:OID30838:v1	OID30838	PCARE	Neurology_II	PCARE	A6NGG8
PCBD1:P61457:OID30610:v1	OID30610	PCBD1	Inflammation_II	PCBD1	P61457
PCBP2:Q15366:OID31003:v1	OID31003	PCBP2	Neurology_II	PCBP2	Q15366
PCDH1:Q08174:OID20614:v1	OID20614	PCDH1	Inflammation	PCDH1	Q08174
PCDH12:Q9NPG4:OID31045:v1	OID31045	PCDH12	Neurology_II	PCDH12	Q9NPG4
PCDH17:O14917:OID20132:v1	OID20132	PCDH17	Cardiometabolic	PCDH17	O14917
PCDH7:O60245:OID31456:v1	OID31456	PCDH7	Oncology_II	PCDH7	O60245
PCDH9:Q9HC56:OID31516:v1	OID31516	PCDH9	Oncology_II	PCDH9	Q9HC56
PCDHB15:Q9Y5E8:OID31377:v1	OID31377	PCDHB15	Oncology_II	PCDHB15	Q9Y5E8
PCNA:P12004:OID31161:v1	OID31161	PCNA	Oncology_II	PCNA	P12004
PCSK7:Q16549:OID31410:v1	OID31410	PCSK7	Oncology_II	PCSK7	Q16549
PCSK9:Q8NBP7:OID20235:v1	OID20235	PCSK9	Cardiometabolic	PCSK9	Q8NBP7
PCYT2:Q99447:OID31519:v1	OID31519	PCYT2	Oncology_II	PCYT2	Q99447
PDAP1:Q13442:OID30323:v1	OID30323	PDAP1	Cardiometabolic_II	PDAP1	Q13442
PDCD1:Q15116:OID21396:v1	OID21396	PDCD1	Oncology	PDCD1	Q15116
PDCD1LG2:Q9BQ51:OID21273:v1	OID21273	PDCD1LG2	Oncology	PDCD1LG2	Q9BQ51
PDCD5:O14737:OID21021:v1	OID21021	PDCD5	Neurology	PDCD5	O14737
PDCD6:O75340:OID20163:v1	OID20163	PDCD6	Cardiometabolic	PDCD6	O75340
PDCL2:Q8N4E4:OID31168:v1	OID31168	PDCL2	Oncology_II	PDCL2	Q8N4E4
PDE1C:Q14123:OID31201:v1	OID31201	PDE1C	Oncology_II	PDE1C	Q14123
PDE4D:Q08499:OID30084:v1	OID30084	PDE4D	Cardiometabolic_II	PDE4D	Q08499
PDE5A:O76074:OID30584:v1	OID30584	PDE5A	Inflammation_II	PDE5A	O76074
PDGFA:P04085:OID20313:v1	OID20313	PDGFA	Cardiometabolic	PDGFA	P04085
PDGFB:P01127:OID20741:v1	OID20741	PDGFB	Inflammation	PDGFB	P01127
PDGFC:Q9NRA1:OID21183:v1	OID21183	PDGFC	Oncology	PDGFC	Q9NRA1
PDGFRA:P16234:OID20133:v1	OID20133	PDGFRA	Cardiometabolic	PDGFRA	P16234
PDGFRB:P09619:OID20268:v1	OID20268	PDGFRB	Cardiometabolic	PDGFRB	P09619
PDIA2:Q13087:OID31214:v1	OID31214	PDIA2	Oncology_II	PDIA2	Q13087
PDIA3:P30101:OID30573:v1	OID30573	PDIA3	Inflammation_II	PDIA3	P30101
PDIA4:P13667:OID30375:v1	OID30375	PDIA4	Cardiometabolic_II	PDIA4	P13667
PDIA5:Q14554:OID31209:v1	OID31209	PDIA5	Oncology_II	PDIA5	Q14554
PDLIM5:Q96HC4:OID31063:v1	OID31063	PDLIM5	Neurology_II	PDLIM5	Q96HC4
PDLIM7:Q9NR12:OID20729:v1	OID20729	PDLIM7	Inflammation	PDLIM7	Q9NR12
PDP1:Q9P0J1:OID21176:v1	OID21176	PDP1	Oncology	PDP1	Q9P0J1
PDRG1:Q9NUG6:OID30912:v1	OID30912	PDRG1	Neurology_II	PDRG1	Q9NUG6
PDXDC1:Q6P996:OID31226:v1	OID31226	PDXDC1	Oncology_II	PDXDC1	Q6P996
PDZD2:O15018:OID30151:v1	OID30151	PDZD2	Cardiometabolic_II	PDZD2	O15018
PDZK1:Q5T2W1:OID30550:v1	OID30550	PDZK1	Inflammation_II	PDZK1	Q5T2W1
PEAR1:Q5VY43:OID20257:v1	OID20257	PEAR1	Cardiometabolic	PEAR1	Q5VY43
PEBP1:P30086:OID21087:v1	OID21087	PEBP1	Neurology	PEBP1	P30086
PECAM1:P16284:OID21131:v1	OID21131	PECAM1	Neurology	PECAM1	P16284
PECR:Q9BY49:OID30228:v1	OID30228	PECR	Cardiometabolic_II	PECR	Q9BY49
PENK:P01210:OID30666:v1	OID30666	PENK	Inflammation_II	PENK	P01210
PEPD:P12955:OID30688:v1	OID30688	PEPD	Inflammation_II	PEPD	P12955
PER3:P56645:OID30511:v1	OID30511	PER3	Inflammation_II	PER3	P56645
PF4:P02776:OID30764:v1	OID30764	PF4	Inflammation_II	PF4	P02776
PFDN2:Q9UHV9:OID20892:v1	OID20892	PFDN2	Neurology	PFDN2	Q9UHV9
PFDN4:Q9NQP4:OID31212:v1	OID31212	PFDN4	Oncology_II	PFDN4	Q9NQP4
PFDN6:O15212:OID30938:v1	OID30938	PFDN6	Neurology_II	PFDN6	O15212
PFKFB2:O60825:OID21356:v1	OID21356	PFKFB2	Oncology	PFKFB2	O60825
PGA4:P0DJD7:OID30699:v1	OID30699	PGA4	Inflammation_II	PGA4	P0DJD7
PGD:P52209:OID30344:v1	OID30344	PGD	Cardiometabolic_II	PGD	P52209
PGF:P49763:OID20673:v1	OID20673	PGF	Inflammation	PGF	P49763
PGLYRP1:O75594:OID20338:v1	OID20338	PGLYRP1	Cardiometabolic	PGLYRP1	O75594
PGLYRP2:Q96PD5:OID30742:v1	OID30742	PGLYRP2	Inflammation_II	PGLYRP2	Q96PD5
PGLYRP4:Q96LB8:OID30101:v1	OID30101	PGLYRP4	Cardiometabolic_II	PGLYRP4	Q96LB8
PGM2:Q96G03:OID30904:v1	OID30904	PGM2	Neurology_II	PGM2	Q96G03
PGR:P06401:OID30460:v1	OID30460	PGR	Inflammation_II	PGR	P06401
PHACTR2:O75167:OID31009:v1	OID31009	PHACTR2	Neurology_II	PHACTR2	O75167
PHLDB1:Q86UU1:OID31467:v1	OID31467	PHLDB1	Oncology_II	PHLDB1	Q86UU1
PHLDB2:Q86SQ0:OID31167:v1	OID31167	PHLDB2	Oncology_II	PHLDB2	Q86SQ0
PHOSPHO1:Q8TCT1:OID20922:v1	OID20922	PHOSPHO1	Neurology	PHOSPHO1	Q8TCT1
PHYKPL:Q8IUZ5:OID30634:v1	OID30634	PHYKPL	Inflammation_II	PHYKPL	Q8IUZ5
PI16:Q6UXB8:OID30676:v1	OID30676	PI16	Inflammation_II	PI16	Q6UXB8
PI3:P19957:OID20326:v1	OID20326	PI3	Cardiometabolic	PI3	P19957
PIBF1:Q8WXW3-4:OID31061:v1	OID31061	PIBF1	Neurology_II	PIBF1	Q8WXW3
PIGR:P01833:OID21102:v1	OID21102	PIGR	Neurology	PIGR	P01833
PIK3AP1:Q6ZUJ8:OID20587:v1	OID20587	PIK3AP1	Inflammation	PIK3AP1	Q6ZUJ8
PIK3IP1:Q96FE7:OID21094:v1	OID21094	PIK3IP1	Neurology	PIK3IP1	Q96FE7
PIKFYVE:Q9Y2I7:OID30465:v1	OID30465	PIKFYVE	Inflammation_II	PIKFYVE	Q9Y2I7
PILRA:Q9UKJ1:OID21129:v1	OID21129	PILRA	Neurology	PILRA	Q9UKJ1
PILRB:Q9UKJ0:OID20197:v1	OID20197	PILRB	Cardiometabolic	PILRB	Q9UKJ0
PINLYP:A6NC86:OID30651:v1	OID30651	PINLYP	Inflammation_II	PINLYP	A6NC86
PITHD1:Q9GZP4:OID31215:v1	OID31215	PITHD1	Oncology_II	PITHD1	Q9GZP4
PKD1:P98161:OID30328:v1	OID30328	PKD1	Cardiometabolic_II	PKD1	P98161
PKD2:Q13563:OID30184:v1	OID30184	PKD2	Cardiometabolic_II	PKD2	Q13563
PKLR:P30613:OID20682:v1	OID20682	PKLR	Inflammation	PKLR	P30613
PKN3:Q6P5Z2:OID31311:v1	OID31311	PKN3	Oncology_II	PKN3	Q6P5Z2
PLA2G10:O15496:OID21002:v1	OID21002	PLA2G10	Neurology	PLA2G10	O15496
PLA2G15:Q8NCC3:OID21473:v1	OID21473	PLA2G15	Oncology	PLA2G15	Q8NCC3
PLA2G1B:P04054:OID20252:v1	OID20252	PLA2G1B	Cardiometabolic	PLA2G1B	P04054
PLA2G2A:P14555:OID20274:v1	OID20274	PLA2G2A	Cardiometabolic	PLA2G2A	P14555
PLA2G4A:P47712:OID20685:v1	OID20685	PLA2G4A	Inflammation	PLA2G4A	P47712
PLA2G7:Q13093:OID21105:v1	OID21105	PLA2G7	Neurology	PLA2G7	Q13093
PLAT:P00750:OID20247:v1	OID20247	PLAT	Cardiometabolic	PLAT	P00750
PLAU:P00749:OID21124:v1	OID21124	PLAU	Neurology	PLAU	P00749
PLAUR:Q03405:OID20764:v1	OID20764	PLAUR	Inflammation	PLAUR	Q03405
PLB1:Q6P1J6:OID31110:v1	OID31110	PLB1	Neurology_II	PLB1	Q6P1J6
PLCB1:Q9NQ66:OID30484:v1	OID30484	PLCB1	Inflammation_II	PLCB1	Q9NQ66
PLCB2:Q00722:OID31155:v1	OID31155	PLCB2	Neurology_II	PLCB2	Q00722
PLEKHO1:Q53GL0:OID31088:v1	OID31088	PLEKHO1	Neurology_II	PLEKHO1	Q53GL0
PLG:P00747:OID30785:v1	OID30785	PLG	Inflammation_II	PLG	P00747
PLIN1:O60240:OID20835:v1	OID20835	PLIN1	Neurology	PLIN1	O60240
PLIN3:O60664:OID20143:v1	OID20143	PLIN3	Cardiometabolic	PLIN3	O60664
PLPBP:O94903:OID20144:v1	OID20144	PLPBP	Cardiometabolic	PLPBP	O94903
PLSCR3:Q9NRY6:OID31146:v1	OID31146	PLSCR3	Neurology_II	PLSCR3	Q9NRY6
PLTP:P55058:OID20238:v1	OID20238	PLTP	Cardiometabolic	PLTP	P55058
PLXDC1:Q8IUK5:OID21258:v1	OID21258	PLXDC1	Oncology	PLXDC1	Q8IUK5
PLXDC2:Q6UX71:OID31101:v1	OID31101	PLXDC2	Neurology_II	PLXDC2	Q6UX71
PLXNA4:Q9HCM2:OID20597:v1	OID20597	PLXNA4	Inflammation	PLXNA4	Q9HCM2
PLXNB2:O15031:OID20317:v1	OID20317	PLXNB2	Cardiometabolic	PLXNB2	O15031
PLXNB3:Q9ULL4:OID20160:v1	OID20160	PLXNB3	Cardiometabolic	PLXNB3	Q9ULL4
PM20D1:Q6GTS8:OID20149:v1	OID20149	PM20D1	Cardiometabolic	PM20D1	Q6GTS8
PMCH:P20382:OID30172:v1	OID30172	PMCH	Cardiometabolic_II	PMCH	P20382
PMM2:O15305:OID30125:v1	OID30125	PMM2	Cardiometabolic_II	PMM2	O15305
PMS1:P54277:OID30943:v1	OID30943	PMS1	Neurology_II	PMS1	P54277
PMVK:Q15126:OID20850:v1	OID20850	PMVK	Neurology	PMVK	Q15126
PNLIP:P16233:OID30693:v1	OID30693	PNLIP	Inflammation_II	PNLIP	P16233
PNLIPRP1:P54315:OID31122:v1	OID31122	PNLIPRP1	Neurology_II	PNLIPRP1	P54315
PNLIPRP2:P54317:OID20775:v1	OID20775	PNLIPRP2	Inflammation	PNLIPRP2	P54317
PNMA1:Q8ND90:OID30194:v1	OID30194	PNMA1	Cardiometabolic_II	PNMA1	Q8ND90
PNMA2:Q9UL42:OID30842:v1	OID30842	PNMA2	Neurology_II	PNMA2	Q9UL42
PNPT1:Q8TCS8:OID20445:v1	OID20445	PNPT1	Inflammation	PNPT1	Q8TCS8
PODXL:O00592:OID21358:v1	OID21358	PODXL	Oncology	PODXL	O00592
PODXL2:Q9NZ53:OID21487:v1	OID21487	PODXL2	Oncology	PODXL2	Q9NZ53
POF1B:Q8WVV4:OID30504:v1	OID30504	POF1B	Inflammation_II	POF1B	Q8WVV4
POLR2A:P24928:OID30440:v1	OID30440	POLR2A	Inflammation_II	POLR2A	P24928
POLR2F:P61218:OID21283:v1	OID21283	POLR2F	Oncology	POLR2F	P61218
POMC:P01189:OID30282:v1	OID30282	POMC	Cardiometabolic_II	POMC	P01189
PON1:P27169:OID30704:v1	OID30704	PON1	Inflammation_II	PON1	P27169
PON2:Q15165:OID20088:v1	OID20088	PON2	Cardiometabolic	PON2	Q15165
PON3:Q15166:OID20777:v1	OID20777	PON3	Inflammation	PON3	Q15166
POSTN:Q15063:OID30410:v1	OID30410	POSTN	Cardiometabolic_II	POSTN	Q15063
PPBP:P02775:OID30761:v1	OID30761	PPBP	Inflammation_II	PPBP	P02775
PPCDC:Q96CD2:OID21027:v1	OID21027	PPCDC	Neurology	PPCDC	Q96CD2
PPIB:P23284:OID20331:v1	OID20331	PPIB	Cardiometabolic	PPIB	P23284
PPIE:Q9UNP9:OID31279:v1	OID31279	PPIE	Oncology_II	PPIE	Q9UNP9
PPIF:P30405:OID30385:v1	OID30385	PPIF	Cardiometabolic_II	PPIF	P30405
PPL:O60437:OID30564:v1	OID30564	PPL	Inflammation_II	PPL	O60437
PPM1A:P35813:OID21184:v1	OID21184	PPM1A	Oncology	PPM1A	P35813
PPM1B:O75688:OID30548:v1	OID30548	PPM1B	Inflammation_II	PPM1B	O75688
PPM1F:P49593:OID30350:v1	OID30350	PPM1F	Cardiometabolic_II	PPM1F	P49593
PPME1:Q9Y570:OID21347:v1	OID21347	PPME1	Oncology	PPME1	Q9Y570
PPP1CC:P36873:OID31360:v1	OID31360	PPP1CC	Oncology_II	PPP1CC	P36873
PPP1R12A:O14974:OID21475:v1	OID21475	PPP1R12A	Oncology	PPP1R12A	O14974
PPP1R12B:O60237:OID31304:v1	OID31304	PPP1R12B	Oncology_II	PPP1R12B	O60237
PPP1R14A:Q96A00:OID31011:v1	OID31011	PPP1R14A	Neurology_II	PPP1R14A	Q96A00
PPP1R14D:Q9NXH3:OID30997:v1	OID30997	PPP1R14D	Neurology_II	PPP1R14D	Q9NXH3
PPP1R2:P41236:OID20176:v1	OID20176	PPP1R2	Cardiometabolic	PPP1R2	P41236
PPP1R9B:Q96SB3:OID20643:v1	OID20643	PPP1R9B	Inflammation	PPP1R9B	Q96SB3
PPP2R5A:Q15172:OID31502:v1	OID31502	PPP2R5A	Oncology_II	PPP2R5A	Q15172
PPP3R1:P63098:OID20902:v1	OID20902	PPP3R1	Neurology	PPP3R1	P63098
PPT1:P50897:OID30947:v1	OID30947	PPT1	Neurology_II	PPT1	P50897
PPY:P01298:OID21516:v1	OID21516	PPY	Oncology	PPY	P01298
PQBP1:O60828:OID21172:v1	OID21172	PQBP1	Oncology	PQBP1	O60828
PRAME:P78395:OID31165:v1	OID31165	PRAME	Oncology_II	PRAME	P78395
PRAP1:Q96NZ9:OID30391:v1	OID30391	PRAP1	Cardiometabolic_II	PRAP1	Q96NZ9
PRC1:O43663:OID31345:v1	OID31345	PRC1	Oncology_II	PRC1	O43663
PRCP:P42785:OID20337:v1	OID20337	PRCP	Cardiometabolic	PRCP	P42785
PRDX1:Q06830:OID20962:v1	OID20962	PRDX1	Neurology	PRDX1	Q06830
PRDX2:P32119:OID30668:v1	OID30668	PRDX2	Inflammation_II	PRDX2	P32119
PRDX3:P30048:OID20483:v1	OID20483	PRDX3	Inflammation	PRDX3	P30048
PRDX5:P30044:OID20644:v1	OID20644	PRDX5	Inflammation	PRDX5	P30044
PRDX6:P30041:OID21404:v1	OID21404	PRDX6	Oncology	PRDX6	P30041
PREB:Q9HCU5:OID20439:v1	OID20439	PREB	Inflammation	PREB	Q9HCU5
PRELP:P51888:OID20766:v1	OID20766	PRELP	Inflammation	PRELP	P51888
PRG2:P13727:OID30381:v1	OID30381	PRG2	Cardiometabolic_II	PRG2	P13727
PRG3:Q9Y2Y8:OID30383:v1	OID30383	PRG3	Cardiometabolic_II	PRG3	Q9Y2Y8
PRKAB1:Q9Y478:OID20444:v1	OID20444	PRKAB1	Inflammation	PRKAB1	Q9Y478
PRKAG3:Q9UGI9:OID30941:v1	OID30941	PRKAG3	Neurology_II	PRKAG3	Q9UGI9
PRKAR1A:P10644:OID20146:v1	OID20146	PRKAR1A	Cardiometabolic	PRKAR1A	P10644
PRKAR2A:P13861:OID31119:v1	OID31119	PRKAR2A	Neurology_II	PRKAR2A	P13861
PRKCQ:Q04759:OID20468:v1	OID20468	PRKCQ	Inflammation	PRKCQ	Q04759
PRKD2:Q9BZL6:OID30140:v1	OID30140	PRKD2	Cardiometabolic_II	PRKD2	Q9BZL6
PRKG1:Q13976:OID30621:v1	OID30621	PRKG1	Inflammation_II	PRKG1	Q13976
PRKRA:O75569:OID21225:v1	OID21225	PRKRA	Oncology	PRKRA	O75569
PRL:P01236:OID21033:v1	OID21033	PRL	Neurology	PRL	P01236
PRND:Q9UKY0:OID31124:v1	OID31124	PRND	Neurology_II	PRND	Q9UKY0
PROC:P04070:OID20402:v1	OID20402	PROC	Cardiometabolic	PROC	P04070
PROCR:Q9UNN8:OID30149:v1	OID30149	PROCR	Cardiometabolic_II	PROCR	Q9UNN8
PROK1:P58294:OID20543:v1	OID20543	PROK1	Inflammation	PROK1	P58294
PROS1:P07225:OID30737:v1	OID30737	PROS1	Inflammation_II	PROS1	P07225
PRR4:Q16378:OID30607:v1	OID30607	PRR4	Inflammation_II	PRR4	Q16378
PRR5:P85299:OID30457:v1	OID30457	PRR5	Inflammation_II	PRR5	P85299
PRRT3:Q5FWE3:OID30276:v1	OID30276	PRRT3	Cardiometabolic_II	PRRT3	Q5FWE3
PRSS2:P07478:OID20364:v1	OID20364	PRSS2	Cardiometabolic	PRSS2	P07478
PRSS22:Q9GZN4:OID30483:v1	OID30483	PRSS22	Inflammation_II	PRSS22	Q9GZN4
PRSS27:Q9BQR3:OID20212:v1	OID20212	PRSS27	Cardiometabolic	PRSS27	Q9BQR3
PRSS53:Q2L4Q9:OID31093:v1	OID31093	PRSS53	Neurology_II	PRSS53	Q2L4Q9
PRSS8:Q16651:OID20763:v1	OID20763	PRSS8	Inflammation	PRSS8	Q16651
PRTFDC1:Q9NRG1:OID20867:v1	OID20867	PRTFDC1	Neurology	PRTFDC1	Q9NRG1
PRTG:Q2VWP7:OID21443:v1	OID21443	PRTG	Oncology	PRTG	Q2VWP7
PRTN3:P24158:OID20329:v1	OID20329	PRTN3	Cardiometabolic	PRTN3	P24158
PRUNE2:Q8WUY3:OID31270:v1	OID31270	PRUNE2	Oncology_II	PRUNE2	Q8WUY3
PSAP:P07602:OID30419:v1	OID30419	PSAP	Cardiometabolic_II	PSAP	P07602
PSAPL1:Q6NUJ1:OID31473:v1	OID31473	PSAPL1	Oncology_II	PSAPL1	Q6NUJ1
PSCA:O43653:OID31493:v1	OID31493	PSCA	Oncology_II	PSCA	O43653
PSG1:P11464:OID20916:v1	OID20916	PSG1	Neurology	PSG1	P11464
PSIP1:O75475:OID20534:v1	OID20534	PSIP1	Inflammation	PSIP1	O75475
PSMA1:P25786:OID21221:v1	OID21221	PSMA1	Oncology	PSMA1	P25786
PSMC3:P17980:OID31200:v1	OID31200	PSMC3	Oncology_II	PSMC3	P17980
PSMD1:Q99460:OID31058:v1	OID31058	PSMD1	Neurology_II	PSMD1	Q99460
PSMD5:Q16401:OID30918:v1	OID30918	PSMD5	Neurology_II	PSMD5	Q16401
PSMD9:O00233:OID21304:v1	OID21304	PSMD9	Oncology	PSMD9	O00233
PSME1:Q06323:OID20969:v1	OID20969	PSME1	Neurology	PSME1	Q06323
PSME2:Q9UL46:OID20989:v1	OID20989	PSME2	Neurology	PSME2	Q9UL46
PSMG3:Q9BT73:OID20549:v1	OID20549	PSMG3	Inflammation	PSMG3	Q9BT73
PSMG4:Q5JS54:OID30514:v1	OID30514	PSMG4	Inflammation_II	PSMG4	Q5JS54
PSPN:O60542:OID20511:v1	OID20511	PSPN	Inflammation	PSPN	O60542
PSRC1:Q6PGN9:OID21169:v1	OID21169	PSRC1	Oncology	PSRC1	Q6PGN9
PTEN:P60484:OID20794:v1	OID20794	PTEN	Neurology	PTEN	P60484
PTGDS:P41222:OID20408:v1	OID20408	PTGDS	Cardiometabolic	PTGDS	P41222
PTGES2:Q9H7Z7:OID30561:v1	OID30561	PTGES2	Inflammation_II	PTGES2	Q9H7Z7
PTGR1:Q14914:OID30297:v1	OID30297	PTGR1	Cardiometabolic_II	PTGR1	Q14914
PTH:P01270:OID30963:v1	OID30963	PTH	Neurology_II	PTH	P01270
PTH1R:Q03431:OID20571:v1	OID20571	PTH1R	Inflammation	PTH1R	Q03431
PTK7:Q13308:OID20880:v1	OID20880	PTK7	Neurology	PTK7	Q13308
PTN:P21246:OID20083:v1	OID20083	PTN	Cardiometabolic	PTN	P21246
PTP4A3:O75365:OID30469:v1	OID30469	PTP4A3	Inflammation_II	PTP4A3	O75365
PTPN1:P18031:OID20908:v1	OID20908	PTPN1	Neurology	PTPN1	P18031
PTPN6:P29350:OID20717:v1	OID20717	PTPN6	Inflammation	PTPN6	P29350
PTPN9:P43378:OID30437:v1	OID30437	PTPN9	Inflammation_II	PTPN9	P43378
PTPRB:P23467:OID30324:v1	OID30324	PTPRB	Cardiometabolic_II	PTPRB	P23467
PTPRC:P08575:OID30380:v1	OID30380	PTPRC	Cardiometabolic_II	PTPRC	P08575
PTPRF:P10586:OID20310:v1	OID20310	PTPRF	Cardiometabolic	PTPRF	P10586
PTPRH:Q9HD43:OID31433:v1	OID31433	PTPRH	Oncology_II	PTPRH	Q9HD43
PTPRK:Q15262:OID31461:v1	OID31461	PTPRK	Oncology_II	PTPRK	Q15262
PTPRM:P28827:OID20598:v1	OID20598	PTPRM	Inflammation	PTPRM	P28827
PTPRN2:Q92932:OID20912:v1	OID20912	PTPRN2	Neurology	PTPRN2	Q92932
PTPRR:Q15256:OID31099:v1	OID31099	PTPRR	Neurology_II	PTPRR	Q15256
PTPRS:Q13332:OID20306:v1	OID20306	PTPRS	Cardiometabolic	PTPRS	Q13332
PTPRZ1:P23471:OID30343:v1	OID30343	PTPRZ1	Cardiometabolic_II	PTPRZ1	P23471
PTRHD1:Q6GMV3:OID30659:v1	OID30659	PTRHD1	Inflammation_II	PTRHD1	Q6GMV3
PTS:Q03393:OID20847:v1	OID20847	PTS	Neurology	PTS	Q03393
PTTG1:O95997:OID31326:v1	OID31326	PTTG1	Oncology_II	PTTG1	O95997
PTX3:P26022:OID20570:v1	OID20570	PTX3	Inflammation	PTX3	P26022
PVALB:P20472:OID21420:v1	OID21420	PVALB	Oncology	PVALB	P20472
PVR:P15151:OID21011:v1	OID21011	PVR	Neurology	PVR	P15151
PXDNL:A1KZ92:OID31405:v1	OID31405	PXDNL	Oncology_II	PXDNL	A1KZ92
PXN:P49023:OID20822:v1	OID20822	PXN	Neurology	PXN	P49023
PYDC1:Q8WXC3:OID30202:v1	OID30202	PYDC1	Cardiometabolic_II	PYDC1	Q8WXC3
PYY:P10082:OID30150:v1	OID30150	PYY	Cardiometabolic_II	PYY	P10082
PZP:P20742:OID30730:v1	OID30730	PZP	Inflammation_II	PZP	P20742
QDPR:P09417:OID20174:v1	OID20174	QDPR	Cardiometabolic	QDPR	P09417
QPCT:Q16769:OID20320:v1	OID20320	QPCT	Cardiometabolic	QPCT	Q16769
QSOX1:O00391:OID30729:v1	OID30729	QSOX1	Inflammation_II	QSOX1	O00391
RAB10:P61026:OID30357:v1	OID30357	RAB10	Cardiometabolic_II	RAB10	P61026
RAB11FIP3:O75154:OID30325:v1	OID30325	RAB11FIP3	Cardiometabolic_II	RAB11FIP3	O75154
RAB27B:O00194:OID30354:v1	OID30354	RAB27B	Cardiometabolic_II	RAB27B	O00194
RAB2B:Q8WUD1:OID31362:v1	OID31362	RAB2B	Oncology_II	RAB2B	Q8WUD1
RAB33A:Q14088:OID30122:v1	OID30122	RAB33A	Cardiometabolic_II	RAB33A	Q14088
RAB37:Q96AX2:OID20425:v1	OID20425	RAB37	Inflammation	RAB37	Q96AX2
RAB39B:Q96DA2:OID30069:v1	OID30069	RAB39B	Cardiometabolic_II	RAB39B	Q96DA2
RAB3GAP1:Q15042:OID30829:v1	OID30829	RAB3GAP1	Neurology_II	RAB3GAP1	Q15042
RAB44:Q7Z6P3:OID31346:v1	OID31346	RAB44	Oncology_II	RAB44	Q7Z6P3
RAB6A:P20340:OID20608:v1	OID20608	RAB6A	Inflammation	RAB6A	P20340
RAB6B:Q9NRW1:OID20817:v1	OID20817	RAB6B	Neurology	RAB6B	Q9NRW1
RABEP1:Q15276:OID30647:v1	OID30647	RABEP1	Inflammation_II	RABEP1	Q15276
RABEPK:Q7Z6M1:OID21163:v1	OID21163	RABEPK	Oncology	RABEPK	Q7Z6M1
RABGAP1L:Q5R372:OID20447:v1	OID20447	RABGAP1L	Inflammation	RABGAP1L	Q5R372
RAC3:P60763:OID30958:v1	OID30958	RAC3	Neurology_II	RAC3	P60763
RAD23B:P54727:OID21166:v1	OID21166	RAD23B	Oncology	RAD23B	P54727
RAD51:Q06609:OID31254:v1	OID31254	RAD51	Oncology_II	RAD51	Q06609
RALB:P11234:OID30567:v1	OID30567	RALB	Inflammation_II	RALB	P11234
RALY:Q9UKM9:OID31382:v1	OID31382	RALY	Oncology_II	RALY	Q9UKM9
RANBP1:P43487:OID30258:v1	OID30258	RANBP1	Cardiometabolic_II	RANBP1	P43487
RANBP2:P49792:OID30812:v1	OID30812	RANBP2	Neurology_II	RANBP2	P49792
RANGAP1:P46060:OID21203:v1	OID21203	RANGAP1	Oncology	RANGAP1	P46060
RAP1A:P62834:OID30452:v1	OID30452	RAP1A	Inflammation_II	RAP1A	P62834
RAPGEF2:Q9Y4G8:OID31337:v1	OID31337	RAPGEF2	Oncology_II	RAPGEF2	Q9Y4G8
RARRES1:P49788:OID21177:v1	OID21177	RARRES1	Oncology	RARRES1	P49788
RARRES2:Q99969:OID20373:v1	OID20373	RARRES2	Cardiometabolic	RARRES2	Q99969
RASA1:P20936:OID20826:v1	OID20826	RASA1	Neurology	RASA1	P20936
RASGRF1:Q13972:OID31213:v1	OID31213	RASGRF1	Oncology_II	RASGRF1	Q13972
RASSF2:P50749:OID21194:v1	OID21194	RASSF2	Oncology	RASSF2	P50749
RBFOX3:A6NFN3:OID30984:v1	OID30984	RBFOX3	Neurology_II	RBFOX3	A6NFN3
RBKS:Q9H477:OID20986:v1	OID20986	RBKS	Neurology	RBKS	Q9H477
RBM17:Q96I25:OID31034:v1	OID31034	RBM17	Neurology_II	RBM17	Q96I25
RBM19:Q9Y4C8:OID30090:v1	OID30090	RBM19	Cardiometabolic_II	RBM19	Q9Y4C8
RBM25:P49756:OID31236:v1	OID31236	RBM25	Oncology_II	RBM25	P49756
RBP1:P09455:OID30913:v1	OID30913	RBP1	Neurology_II	RBP1	P09455
RBP2:P50120:OID21365:v1	OID21365	RBP2	Oncology	RBP2	P50120
RBP5:P82980:OID21369:v1	OID21369	RBP5	Oncology	RBP5	P82980
RBP7:Q96R05:OID31526:v1	OID31526	RBP7	Oncology_II	RBP7	Q96R05
RBPMS:Q93062:OID30507:v1	OID30507	RBPMS	Inflammation_II	RBPMS	Q93062
RBPMS2:Q6ZRY4:OID30257:v1	OID30257	RBPMS2	Cardiometabolic_II	RBPMS2	Q6ZRY4
RCC1:P18754:OID31356:v1	OID31356	RCC1	Oncology_II	RCC1	P18754
RCOR1:Q9UKL0:OID20073:v1	OID20073	RCOR1	Cardiometabolic	RCOR1	Q9UKL0
RECK:O95980:OID30234:v1	OID30234	RECK	Cardiometabolic_II	RECK	O95980
REEP4:Q9H6H4:OID31028:v1	OID31028	REEP4	Neurology_II	REEP4	Q9H6H4
REG1A:P05451:OID20415:v1	OID20415	REG1A	Cardiometabolic	REG1A	P05451
REG1B:P48304:OID20266:v1	OID20266	REG1B	Cardiometabolic	REG1B	P48304
REG3A:Q06141:OID20258:v1	OID20258	REG3A	Cardiometabolic	REG3A	Q06141
REG3G:Q6UW15:OID31408:v1	OID31408	REG3G	Oncology_II	REG3G	Q6UW15
REG4:Q9BYZ8:OID20784:v1	OID20784	REG4	Inflammation	REG4	Q9BYZ8
RELB:Q01201:OID30463:v1	OID30463	RELB	Inflammation_II	RELB	Q01201
RELT:Q969Z4:OID21142:v1	OID21142	RELT	Neurology	RELT	Q969Z4
REN:P00797:OID20201:v1	OID20201	REN	Cardiometabolic	REN	P00797
REPS1:Q96D71:OID30496:v1	OID30496	REPS1	Inflammation_II	REPS1	Q96D71
REST:Q13127:OID31248:v1	OID31248	REST	Oncology_II	REST	Q13127
RET:P07949:OID21346:v1	OID21346	RET	Oncology	RET	P07949
RETN:Q9HD89:OID20327:v1	OID20327	RETN	Cardiometabolic	RETN	Q9HD89
REXO2:Q9Y3B8:OID30075:v1	OID30075	REXO2	Cardiometabolic_II	REXO2	Q9Y3B8
RFC4:P35249:OID31376:v1	OID31376	RFC4	Oncology_II	RFC4	P35249
RGCC:Q9H4X1:OID31060:v1	OID31060	RGCC	Neurology_II	RGCC	Q9H4X1
RGL2:O15211:OID31297:v1	OID31297	RGL2	Oncology_II	RGL2	O15211
RGMA:Q96B86:OID21065:v1	OID21065	RGMA	Neurology	RGMA	Q96B86
RGMB:Q6NW40:OID21045:v1	OID21045	RGMB	Neurology	RGMB	Q6NW40
RGS10:O43665:OID30999:v1	OID30999	RGS10	Neurology_II	RGS10	O43665
RGS8:P57771:OID20454:v1	OID20454	RGS8	Inflammation	RGS8	P57771
RHOC:P08134:OID20950:v1	OID20950	RHOC	Neurology	RHOC	P08134
RICTOR:Q6R327:OID30433:v1	OID30433	RICTOR	Inflammation_II	RICTOR	Q6R327
RIDA:P52758:OID30635:v1	OID30635	RIDA	Inflammation_II	RIDA	P52758
RILP:Q96NA2:OID21436:v1	OID21436	RILP	Oncology	RILP	Q96NA2
RILPL2:Q969X0:OID30342:v1	OID30342	RILPL2	Cardiometabolic_II	RILPL2	Q969X0
RIPK4:P57078:OID30138:v1	OID30138	RIPK4	Cardiometabolic_II	RIPK4	P57078
RLN1:P04808:OID30995:v1	OID30995	RLN1	Neurology_II	RLN1	P04808
RLN2:P04090:OID30601:v1	OID30601	RLN2	Inflammation_II	RLN2	P04090
RNASE1:P07998:OID30672:v1	OID30672	RNASE1	Inflammation_II	RNASE1	P07998
RNASE10:Q5GAN6:OID30238:v1	OID30238	RNASE10	Cardiometabolic_II	RNASE10	Q5GAN6
RNASE3:P12724:OID20203:v1	OID20203	RNASE3	Cardiometabolic	RNASE3	P12724
RNASE4:P34096:OID30705:v1	OID30705	RNASE4	Inflammation_II	RNASE4	P34096
RNASE6:Q93091:OID30689:v1	OID30689	RNASE6	Inflammation_II	RNASE6	Q93091
RNASEH2A:O75792:OID31027:v1	OID31027	RNASEH2A	Neurology_II	RNASEH2A	O75792
RNASET2:O00584:OID20321:v1	OID20321	RNASET2	Cardiometabolic	RNASET2	O00584
RNF149:Q8NC42:OID30235:v1	OID30235	RNF149	Cardiometabolic_II	RNF149	Q8NC42
RNF168:Q8IYW5:OID30506:v1	OID30506	RNF168	Inflammation_II	RNF168	Q8IYW5
RNF31:Q96EP0:OID30473:v1	OID30473	RNF31	Inflammation_II	RNF31	Q96EP0
RNF4:P78317:OID31321:v1	OID31321	RNF4	Oncology_II	RNF4	P78317
RNF41:Q9H4P4:OID21179:v1	OID21179	RNF41	Oncology	RNF41	Q9H4P4
RNF43:Q68DV7:OID31291:v1	OID31291	RNF43	Oncology_II	RNF43	Q68DV7
RNF5:Q99942:OID30218:v1	OID30218	RNF5	Cardiometabolic_II	RNF5	Q99942
ROBO1:Q9Y6N7:OID20734:v1	OID20734	ROBO1	Inflammation	ROBO1	Q9Y6N7
ROBO2:Q9HCK4:OID21007:v1	OID21007	ROBO2	Neurology	ROBO2	Q9HCK4
ROBO4:Q8WZ75:OID30226:v1	OID30226	ROBO4	Cardiometabolic_II	ROBO4	Q8WZ75
ROR1:Q01973:OID20224:v1	OID20224	ROR1	Cardiometabolic	ROR1	Q01973
RP2:O75695:OID21302:v1	OID21302	RP2	Oncology	RP2	O75695
RPA2:P15927:OID30453:v1	OID30453	RPA2	Inflammation_II	RPA2	P15927
RPE:Q96AT9:OID31324:v1	OID31324	RPE	Oncology_II	RPE	Q96AT9
RPGR:Q92834:OID30959:v1	OID30959	RPGR	Neurology_II	RPGR	Q92834
RPL14:P50914:OID30284:v1	OID30284	RPL14	Cardiometabolic_II	RPL14	P50914
RPS10:P46783:OID30070:v1	OID30070	RPS10	Cardiometabolic_II	RPS10	P46783
RRAS:P10301:OID30961:v1	OID30961	RRAS	Neurology_II	RRAS	P10301
RRM2:P31350:OID21187:v1	OID21187	RRM2	Oncology	RRM2	P31350
RRM2B:Q7LG56:OID21174:v1	OID21174	RRM2B	Oncology	RRM2B	Q7LG56
RRP15:Q9Y3B9:OID30867:v1	OID30867	RRP15	Neurology_II	RRP15	Q9Y3B9
RSPO1:Q2MKA7:OID20938:v1	OID20938	RSPO1	Neurology	RSPO1	Q2MKA7
RSPO3:Q9BXY4:OID21415:v1	OID21415	RSPO3	Oncology	RSPO3	Q9BXY4
RTBDN:Q9BSG5:OID21343:v1	OID21343	RTBDN	Oncology	RTBDN	Q9BSG5
RTKN2:Q8IZC4:OID30049:v1	OID30049	RTKN2	Cardiometabolic_II	RTKN2	Q8IZC4
RTN4IP1:Q8WWV3:OID31030:v1	OID31030	RTN4IP1	Neurology_II	RTN4IP1	Q8WWV3
RTN4R:Q9BZR6:OID21424:v1	OID21424	RTN4R	Oncology	RTN4R	Q9BZR6
RUVBL1:Q9Y265:OID21211:v1	OID21211	RUVBL1	Oncology	RUVBL1	Q9Y265
RWDD1:Q9H446:OID21015:v1	OID21015	RWDD1	Neurology	RWDD1	Q9H446
RYR1:P21817:OID30085:v1	OID30085	RYR1	Cardiometabolic_II	RYR1	P21817
S100A11:P31949:OID20130:v1	OID20130	S100A11	Cardiometabolic	S100A11	P31949
S100A12:P80511:OID21374:v1	OID21374	S100A12	Oncology	S100A12	P80511
S100A13:Q99584:OID30529:v1	OID30529	S100A13	Inflammation_II	S100A13	Q99584
S100A14:Q9HCY8:OID30987:v1	OID30987	S100A14	Neurology_II	S100A14	Q9HCY8
S100A16:Q96FQ6:OID20878:v1	OID20878	S100A16	Neurology	S100A16	Q96FQ6
S100A3:P33764:OID31352:v1	OID31352	S100A3	Oncology_II	S100A3	P33764
S100A4:P26447:OID21519:v1	OID21519	S100A4	Oncology	S100A4	P26447
S100G:P29377:OID31051:v1	OID31051	S100G	Neurology_II	S100G	P29377
S100P:P25815:OID20103:v1	OID20103	S100P	Cardiometabolic	S100P	P25815
SAA4:P35542:OID30726:v1	OID30726	SAA4	Inflammation_II	SAA4	P35542
SAFB2:Q14151:OID31012:v1	OID31012	SAFB2	Neurology_II	SAFB2	Q14151
SAG:P10523:OID30874:v1	OID30874	SAG	Neurology_II	SAG	P10523
SAMD9L:Q8IVG5:OID20536:v1	OID20536	SAMD9L	Inflammation	SAMD9L	Q8IVG5
SAP18:O00422:OID31323:v1	OID31323	SAP18	Oncology_II	SAP18	O00422
SARG:Q9BW04:OID30331:v1	OID30331	SARG	Cardiometabolic_II	C1orf116	Q9BW04
SART1:O43290:OID30113:v1	OID30113	SART1	Cardiometabolic_II	SART1	O43290
SAT1:P21673:OID30111:v1	OID30111	SAT1	Cardiometabolic_II	SAT1	P21673
SAT2:Q96F10:OID31306:v1	OID31306	SAT2	Oncology_II	SAT2	Q96F10
SATB1:Q01826:OID31038:v1	OID31038	SATB1	Neurology_II	SATB1	Q01826
SBSN:Q6UWP8:OID30398:v1	OID30398	SBSN	Cardiometabolic_II	SBSN	Q6UWP8
SCAMP3:O14828:OID21332:v1	OID21332	SCAMP3	Oncology	SCAMP3	O14828
SCARA5:Q6ZMJ2:OID21058:v1	OID21058	SCARA5	Neurology	SCARA5	Q6ZMJ2
SCARB1:Q8WTV0:OID20805:v1	OID20805	SCARB1	Neurology	SCARB1	Q8WTV0
SCARB2:Q14108:OID20943:v1	OID20943	SCARB2	Neurology	SCARB2	Q14108
SCARF1:Q14162:OID20297:v1	OID20297	SCARF1	Cardiometabolic	SCARF1	Q14162
SCARF2:Q96GP6:OID21048:v1	OID21048	SCARF2	Neurology	SCARF2	Q96GP6
SCG2:P13521:OID21400:v1	OID21400	SCG2	Oncology	SCG2	P13521
SCG3:Q8WXD2:OID20728:v1	OID20728	SCG3	Inflammation	SCG3	Q8WXD2
SCGB1A1:P11684:OID20688:v1	OID20688	SCGB1A1	Inflammation	SCGB1A1	P11684
SCGB2A2:Q13296:OID30104:v1	OID30104	SCGB2A2	Cardiometabolic_II	SCGB2A2	Q13296
SCGB3A1:Q96QR1:OID30577:v1	OID30577	SCGB3A1	Inflammation_II	SCGB3A1	Q96QR1
SCGB3A2:Q96PL1:OID20723:v1	OID20723	SCGB3A2	Inflammation	SCGB3A2	Q96PL1
SCGN:O76038:OID20457:v1	OID20457	SCGN	Inflammation	SCGN	O76038
SCIN:Q9Y6U3:OID30857:v1	OID30857	SCIN	Neurology_II	SCIN	Q9Y6U3
SCLY:Q96I15:OID21425:v1	OID21425	SCLY	Oncology	SCLY	Q96I15
SCN2A:Q99250:OID30833:v1	OID30833	SCN2A	Neurology_II	SCN2A	Q99250
SCN2B:O60939:OID30948:v1	OID30948	SCN2B	Neurology_II	SCN2B	O60939
SCN3A:Q9NY46:OID30903:v1	OID30903	SCN3A	Neurology_II	SCN3A	Q9NY46
SCN3B:Q9NY72:OID30804:v1	OID30804	SCN3B	Neurology_II	SCN3B	Q9NY72
SCN4B:Q8IWT1:OID30277:v1	OID30277	SCN4B	Cardiometabolic_II	SCN4B	Q8IWT1
SCP2:P22307:OID21161:v1	OID21161	SCP2	Oncology	SCP2	P22307
SCPEP1:Q9HB40:OID30278:v1	OID30278	SCPEP1	Cardiometabolic_II	SCPEP1	Q9HB40
SCRG1:O75711:OID30333:v1	OID30333	SCRG1	Cardiometabolic_II	SCRG1	O75711
SCRIB:Q14160:OID30225:v1	OID30225	SCRIB	Cardiometabolic_II	SCRIB	Q14160
SCRN1:Q12765:OID20542:v1	OID20542	SCRN1	Inflammation	SCRN1	Q12765
SCT:P09683:OID30951:v1	OID30951	SCT	Neurology_II	SCT	P09683
SDC1:P18827:OID20169:v1	OID20169	SDC1	Cardiometabolic	SDC1	P18827
SDC4:P31431:OID20216:v1	OID20216	SDC4	Cardiometabolic	SDC4	P31431
SDCCAG8:Q86SQ7:OID31423:v1	OID31423	SDCCAG8	Oncology_II	SDCCAG8	Q86SQ7
SDHB:P21912:OID31436:v1	OID31436	SDHB	Oncology_II	SDHB	P21912
SDK2:Q58EX2:OID30662:v1	OID30662	SDK2	Inflammation_II	SDK2	Q58EX2
SEC31A:O94979:OID30269:v1	OID30269	SEC31A	Cardiometabolic_II	SEC31A	O94979
SEL1L:Q9UBV2:OID30196:v1	OID30196	SEL1L	Cardiometabolic_II	SEL1L	Q9UBV2
SELE:P16581:OID20290:v1	OID20290	SELE	Cardiometabolic	SELE	P16581
SELENOP:P49908:OID30745:v1	OID30745	SELENOP	Inflammation_II	SELENOP	P49908
SELL:P14151:OID30752:v1	OID30752	SELL	Inflammation_II	SELL	P14151
SELP:P16109:OID20379:v1	OID20379	SELP	Cardiometabolic	SELP	P16109
SELPLG:Q14242:OID20560:v1	OID20560	SELPLG	Inflammation	SELPLG	Q14242
SEMA3F:Q13275:OID20186:v1	OID20186	SEMA3F	Cardiometabolic	SEMA3F	Q13275
SEMA3G:Q9NS98:OID30599:v1	OID30599	SEMA3G	Inflammation_II	SEMA3G	Q9NS98
SEMA4C:Q9C0C4:OID21329:v1	OID21329	SEMA4C	Oncology	SEMA4C	Q9C0C4
SEMA4D:Q92854:OID21020:v1	OID21020	SEMA4D	Neurology	SEMA4D	Q92854
SEMA6C:Q9H3T2:OID30531:v1	OID30531	SEMA6C	Inflammation_II	SEMA6C	Q9H3T2
SEMA7A:O75326:OID20283:v1	OID20283	SEMA7A	Cardiometabolic	SEMA7A	O75326
SEPTIN3:Q9UH03:OID31025:v1	OID31025	SEPTIN3	Neurology_II	SEPTIN3	Q9UH03
SEPTIN7:Q16181:OID31288:v1	OID31288	SEPTIN7	Oncology_II	SEPTIN7	Q16181
SEPTIN8:Q92599:OID31079:v1	OID31079	SEPTIN8	Neurology_II	SEPTIN8	Q92599
SEPTIN9:Q9UHD8:OID21279:v1	OID21279	SEPTIN9	Oncology	SEPTIN9	Q9UHD8
SERPINA1:P01009:OID30750:v1	OID30750	SERPINA1	Inflammation_II	SERPINA1	P01009
SERPINA11:Q86U17:OID20281:v1	OID20281	SERPINA11	Cardiometabolic	SERPINA11	Q86U17
SERPINA12:Q8IW75:OID20219:v1	OID20219	SERPINA12	Cardiometabolic	SERPINA12	Q8IW75
SERPINA3:P01011:OID30786:v1	OID30786	SERPINA3	Inflammation_II	SERPINA3	P01011
SERPINA4:P29622:OID30774:v1	OID30774	SERPINA4	Inflammation_II	SERPINA4	P29622
SERPINA5:P05154:OID30763:v1	OID30763	SERPINA5	Inflammation_II	SERPINA5	P05154
SERPINA6:P08185:OID30743:v1	OID30743	SERPINA6	Inflammation_II	SERPINA6	P08185
SERPINA7:P05543:OID30724:v1	OID30724	SERPINA7	Inflammation_II	SERPINA7	P05543
SERPINA9:Q86WD7:OID21284:v1	OID21284	SERPINA9	Oncology	SERPINA9	Q86WD7
SERPINB1:P30740:OID21088:v1	OID21088	SERPINB1	Neurology	SERPINB1	P30740
SERPINB5:P36952:OID20064:v1	OID20064	SERPINB5	Cardiometabolic	SERPINB5	P36952
SERPINB6:P35237:OID21023:v1	OID21023	SERPINB6	Neurology	SERPINB6	P35237
SERPINB8:P50452:OID20630:v1	OID20630	SERPINB8	Inflammation	SERPINB8	P50452
SERPINB9:P50453:OID20932:v1	OID20932	SERPINB9	Neurology	SERPINB9	P50453
SERPINC1:P01008:OID30789:v1	OID30789	SERPINC1	Inflammation_II	SERPINC1	P01008
SERPIND1:P05546:OID30767:v1	OID30767	SERPIND1	Inflammation_II	SERPIND1	P05546
SERPINE1:P05121:OID20342:v1	OID20342	SERPINE1	Cardiometabolic	SERPINE1	P05121
SERPINE2:P07093:OID30359:v1	OID30359	SERPINE2	Cardiometabolic_II	SERPINE2	P07093
SERPINF1:P36955:OID30757:v1	OID30757	SERPINF1	Inflammation_II	SERPINF1	P36955
SERPINF2:P08697:OID30779:v1	OID30779	SERPINF2	Inflammation_II	SERPINF2	P08697
SERPING1:P05155:OID30777:v1	OID30777	SERPING1	Inflammation_II	SERPING1	P05155
SERPINH1:P50454:OID31322:v1	OID31322	SERPINH1	Oncology_II	SERPINH1	P50454
SERPINI1:Q99574:OID30604:v1	OID30604	SERPINI1	Inflammation_II	SERPINI1	Q99574
SERPINI2:O75830:OID31504:v1	OID31504	SERPINI2	Oncology_II	SERPINI2	O75830
SESTD1:Q86VW0:OID20790:v1	OID20790	SESTD1	Neurology	SESTD1	Q86VW0
SETMAR:Q53H47:OID20948:v1	OID20948	SETMAR	Neurology	SETMAR	Q53H47
SEZ6:Q53EL9:OID30968:v1	OID30968	SEZ6	Neurology_II	SEZ6	Q53EL9
SEZ6L:Q9BYH1:OID21488:v1	OID21488	SEZ6L	Oncology	SEZ6L	Q9BYH1
SEZ6L2:Q6UXD5:OID21289:v1	OID21289	SEZ6L2	Oncology	SEZ6L2	Q6UXD5
SF3B4:Q15427:OID21278:v1	OID21278	SF3B4	Oncology	SF3B4	Q15427
SFRP1:Q8N474:OID20984:v1	OID20984	SFRP1	Neurology	SFRP1	Q8N474
SFRP4:Q6FHJ7:OID30648:v1	OID30648	SFRP4	Inflammation_II	SFRP4	Q6FHJ7
SFTPA1:Q8IWL2:OID21165:v1	OID21165	SFTPA1	Oncology	SFTPA1	Q8IWL2
SFTPA2:Q8IWL1:OID21218:v1	OID21218	SFTPA2	Oncology	SFTPA2	Q8IWL1
SFTPD:P35247:OID20214:v1	OID20214	SFTPD	Cardiometabolic	SFTPD	P35247
SGSH:P51688:OID30341:v1	OID30341	SGSH	Cardiometabolic_II	SGSH	P51688
SH2B3:Q9UQQ2:OID21222:v1	OID21222	SH2B3	Oncology	SH2B3	Q9UQQ2
SH2D1A:O60880:OID20514:v1	OID20514	SH2D1A	Inflammation	SH2D1A	O60880
SH3BGRL2:Q9UJC5:OID30863:v1	OID30863	SH3BGRL2	Neurology_II	SH3BGRL2	Q9UJC5
SH3BP1:Q9Y3L3:OID31439:v1	OID31439	SH3BP1	Oncology_II	SH3BP1	Q9Y3L3
SH3GL3:Q99963:OID31334:v1	OID31334	SH3GL3	Oncology_II	SH3GL3	Q99963
SH3GLB2:Q9NR46:OID31145:v1	OID31145	SH3GLB2	Neurology_II	SH3GLB2	Q9NR46
SHBG:P04278:OID30685:v1	OID30685	SHBG	Inflammation_II	SHBG	P04278
SHC1:P29353:OID31222:v1	OID31222	SHC1	Oncology_II	SHC1	P29353
SHD:Q96IW2:OID30098:v1	OID30098	SHD	Cardiometabolic_II	SHD	Q96IW2
SHH:Q15465:OID30516:v1	OID30516	SHH	Inflammation_II	SHH	Q15465
SHISA5:Q8N114:OID30387:v1	OID30387	SHISA5	Cardiometabolic_II	SHISA5	Q8N114
SHMT1:P34896:OID20714:v1	OID20714	SHMT1	Inflammation	SHMT1	P34896
SHPK:Q9UHJ6:OID31292:v1	OID31292	SHPK	Oncology_II	SHPK	Q9UHJ6
SIAE:Q9HAT2:OID21503:v1	OID21503	SIAE	Oncology	SIAE	Q9HAT2
SIGLEC1:Q9BZZ2:OID20690:v1	OID20690	SIGLEC1	Inflammation	SIGLEC1	Q9BZZ2
SIGLEC10:Q96LC7:OID20537:v1	OID20537	SIGLEC10	Inflammation	SIGLEC10	Q96LC7
SIGLEC15:Q6ZMC9:OID20812:v1	OID20812	SIGLEC15	Neurology	SIGLEC15	Q6ZMC9
SIGLEC5:O15389:OID21082:v1	OID21082	SIGLEC5	Neurology	SIGLEC5	O15389
SIGLEC6:O43699:OID21394:v1	OID21394	SIGLEC6	Oncology	SIGLEC6	O43699
SIGLEC7:Q9Y286:OID20190:v1	OID20190	SIGLEC7	Cardiometabolic	SIGLEC7	Q9Y286
SIGLEC8:Q9NYZ4:OID30261:v1	OID30261	SIGLEC8	Cardiometabolic_II	SIGLEC8	Q9NYZ4
SIGLEC9:Q9Y336:OID21390:v1	OID21390	SIGLEC9	Oncology	SIGLEC9	Q9Y336
SIL1:Q9H173:OID30207:v1	OID30207	SIL1	Cardiometabolic_II	SIL1	Q9H173
SIRPA:P78324:OID20304:v1	OID20304	SIRPA	Cardiometabolic	SIRPA	P78324
SIRPB1:O00241:OID20739:v1	OID20739	SIRPB1	Inflammation	SIRPB1	O00241
SIRT1:Q96EB6:OID30439:v1	OID30439	SIRT1	Inflammation_II	SIRT1	Q96EB6
SIRT2:Q8IXJ6:OID21375:v1	OID21375	SIRT2	Oncology	SIRT2	Q8IXJ6
SIRT5:Q9NXA8:OID20820:v1	OID20820	SIRT5	Neurology	SIRT5	Q9NXA8
SIT1:Q9Y3P8:OID20462:v1	OID20462	SIT1	Inflammation	SIT1	Q9Y3P8
SKAP1:Q86WV1:OID20906:v1	OID20906	SKAP1	Neurology	SKAP1	Q86WV1
SKAP2:O75563:OID20761:v1	OID20761	SKAP2	Inflammation	SKAP2	O75563
SKIV2L:Q15477:OID30056:v1	OID30056	SKIV2L	Cardiometabolic_II	SKIV2L	Q15477
SLA2:Q9H6Q3:OID31017:v1	OID31017	SLA2	Neurology_II	SLA2	Q9H6Q3
SLAMF1:Q13291:OID20496:v1	OID20496	SLAMF1	Inflammation	SLAMF1	Q13291
SLAMF6:Q96DU3:OID21254:v1	OID21254	SLAMF6	Oncology	SLAMF6	Q96DU3
SLAMF7:Q9NQ25:OID20602:v1	OID20602	SLAMF7	Inflammation	SLAMF7	Q9NQ25
SLAMF8:Q9P0V8:OID21214:v1	OID21214	SLAMF8	Oncology	SLAMF8	Q9P0V8
SLC12A2:P55011:OID30077:v1	OID30077	SLC12A2	Cardiometabolic_II	SLC12A2	P55011
SLC13A1:Q9BZW2:OID31388:v1	OID31388	SLC13A1	Oncology_II	SLC13A1	Q9BZW2
SLC16A1:P53985:OID20799:v1	OID20799	SLC16A1	Neurology	SLC16A1	P53985
SLC1A4:P43007:OID30926:v1	OID30926	SLC1A4	Neurology_II	SLC1A4	P43007
SLC27A4:Q6P1M0:OID20814:v1	OID20814	SLC27A4	Neurology	SLC27A4	Q6P1M0
SLC28A1:O00337:OID31220:v1	OID31220	SLC28A1	Oncology_II	SLC28A1	O00337
SLC34A3:Q8N130:OID31203:v1	OID31203	SLC34A3	Oncology_II	SLC34A3	Q8N130
SLC39A14:Q15043:OID20852:v1	OID20852	SLC39A14	Neurology	SLC39A14	Q15043
SLC39A5:Q6ZMH5:OID20539:v1	OID20539	SLC39A5	Inflammation	SLC39A5	Q6ZMH5
SLC44A4:Q53GD3:OID30897:v1	OID30897	SLC44A4	Neurology_II	SLC44A4	Q53GD3
SLC4A1:P02730:OID30369:v1	OID30369	SLC4A1	Cardiometabolic_II	SLC4A1	P02730
SLC51B:Q86UW2:OID30107:v1	OID30107	SLC51B	Cardiometabolic_II	SLC51B	Q86UW2
SLC9A3R1:O14745:OID30630:v1	OID30630	SLC9A3R1	Inflammation_II	SLC9A3R1	O14745
SLC9A3R2:Q15599:OID31445:v1	OID31445	SLC9A3R2	Oncology_II	SLC9A3R2	Q15599
SLIRP:Q9GZT3:OID31174:v1	OID31174	SLIRP	Oncology_II	SLIRP	Q9GZT3
SLIT2:O94813:OID20862:v1	OID20862	SLIT2	Neurology	SLIT2	O94813
SLITRK1:Q96PX8:OID30510:v1	OID30510	SLITRK1	Inflammation_II	SLITRK1	Q96PX8
SLITRK2:Q9H156:OID21409:v1	OID21409	SLITRK2	Oncology	SLITRK2	Q9H156
SLITRK6:Q9H5Y7:OID20094:v1	OID20094	SLITRK6	Cardiometabolic	SLITRK6	Q9H5Y7
SLK:Q9H2G2:OID31282:v1	OID31282	SLK	Oncology_II	SLK	Q9H2G2
SLMAP:Q14BN4:OID31441:v1	OID31441	SLMAP	Oncology_II	SLMAP	Q14BN4
SLURP1:P55000:OID30404:v1	OID30404	SLURP1	Cardiometabolic_II	SLURP1	P55000
SMAD1:Q15797:OID21180:v1	OID21180	SMAD1	Oncology	SMAD1	Q15797
SMAD2:Q15796:OID31353:v1	OID31353	SMAD2	Oncology_II	SMAD2	Q15796
SMAD3:P84022:OID31418:v1	OID31418	SMAD3	Oncology_II	SMAD3	P84022
SMAD5:Q99717:OID21353:v1	OID21353	SMAD5	Oncology	SMAD5	Q99717
SMARCA2:P51531:OID20796:v1	OID20796	SMARCA2	Neurology	SMARCA2	P51531
SMC3:Q9UQE7:OID31195:v1	OID31195	SMC3	Oncology_II	SMC3	Q9UQE7
SMNDC1:O75940:OID31471:v1	OID31471	SMNDC1	Oncology_II	SMNDC1	O75940
SMOC1:Q9H4F8:OID21461:v1	OID21461	SMOC1	Oncology	SMOC1	Q9H4F8
SMOC2:Q9H3U7:OID20730:v1	OID20730	SMOC2	Inflammation	SMOC2	Q9H3U7
SMPD1:P17405:OID21028:v1	OID21028	SMPD1	Neurology	SMPD1	P17405
SMPD3:Q9NY59:OID30477:v1	OID30477	SMPD3	Inflammation_II	SMPD3	Q9NY59
SMPDL3A:Q92484:OID20676:v1	OID20676	SMPDL3A	Inflammation	SMPDL3A	Q92484
SMPDL3B:Q92485:OID31387:v1	OID31387	SMPDL3B	Oncology_II	SMPDL3B	Q92485
SMS:P52788:OID30853:v1	OID30853	SMS	Neurology_II	SMS	P52788
SMTN:P53814:OID31154:v1	OID31154	SMTN	Neurology_II	SMTN	P53814
SNAP23:O00161:OID20218:v1	OID20218	SNAP23	Cardiometabolic	SNAP23	O00161
SNAP25:P60880:OID30811:v1	OID30811	SNAP25	Neurology_II	SNAP25	P60880
SNAP29:O95721:OID21506:v1	OID21506	SNAP29	Oncology	SNAP29	O95721
SNAPIN:O95295:OID31019:v1	OID31019	SNAPIN	Neurology_II	SNAPIN	O95295
SNCA:P37840:OID30645:v1	OID30645	SNCA	Inflammation_II	SNCA	P37840
SNCG:O76070:OID20971:v1	OID20971	SNCG	Neurology	SNCG	O76070
SNED1:Q8TER0:OID30205:v1	OID30205	SNED1	Cardiometabolic_II	SNED1	Q8TER0
SNRPB2:P08579:OID31132:v1	OID31132	SNRPB2	Neurology_II	SNRPB2	P08579
SNU13:P55769:OID30052:v1	OID30052	SNU13	Cardiometabolic_II	SNU13	P55769
SNX15:Q9NRS6:OID30644:v1	OID30644	SNX15	Inflammation_II	SNX15	Q9NRS6
SNX18:Q96RF0:OID31476:v1	OID31476	SNX18	Oncology_II	SNX18	Q96RF0
SNX2:O60749:OID31374:v1	OID31374	SNX2	Oncology_II	SNX2	O60749
SNX5:Q9Y5X3:OID30215:v1	OID30215	SNX5	Cardiometabolic_II	SNX5	Q9Y5X3
SNX9:Q9Y5X1:OID20135:v1	OID20135	SNX9	Cardiometabolic	SNX9	Q9Y5X1
SOD1:P00441:OID20386:v1	OID20386	SOD1	Cardiometabolic	SOD1	P00441
SOD2:P04179:OID21114:v1	OID21114	SOD2	Neurology	SOD2	P04179
SOD3:P08294:OID30683:v1	OID30683	SOD3	Inflammation_II	SOD3	P08294
SORBS1:Q9BX66:OID30978:v1	OID30978	SORBS1	Neurology_II	SORBS1	Q9BX66
SORCS2:Q96PQ0:OID21262:v1	OID21262	SORCS2	Oncology	SORCS2	Q96PQ0
SORD:Q00796:OID21453:v1	OID21453	SORD	Oncology	SORD	Q00796
SORT1:Q99523:OID20213:v1	OID20213	SORT1	Cardiometabolic	SORT1	Q99523
SOST:Q9BQB4:OID20204:v1	OID20204	SOST	Cardiometabolic	SOST	Q9BQB4
SOWAHA:Q2M3V2:OID30888:v1	OID30888	SOWAHA	Neurology_II	SOWAHA	Q2M3V2
SOX2:P48431:OID30981:v1	OID30981	SOX2	Neurology_II	SOX2	P48431
SOX9:P48436:OID30905:v1	OID30905	SOX9	Neurology_II	SOX9	P48436
SPACA5_SPACA5B:Q96QH8:OID30990:v1	OID30990	SPACA5_SPACA5B	Neurology_II	SPACA5B;SPACA5	Q96QH8;Q96QH8
SPAG1:Q07617:OID30979:v1	OID30979	SPAG1	Neurology_II	SPAG1	Q07617
SPARC:P09486:OID21511:v1	OID21511	SPARC	Oncology	SPARC	P09486
SPARCL1:Q14515:OID20361:v1	OID20361	SPARCL1	Cardiometabolic	SPARCL1	Q14515
SPART:Q8N0X7:OID30656:v1	OID30656	SPART	Inflammation_II	SPART	Q8N0X7
SPESP1:Q6UW49:OID30298:v1	OID30298	SPESP1	Cardiometabolic_II	SPESP1	Q6UW49
SPINK1:P00995:OID21097:v1	OID21097	SPINK1	Neurology	SPINK1	P00995
SPINK2:P20155:OID30627:v1	OID30627	SPINK2	Inflammation_II	SPINK2	P20155
SPINK4:O60575:OID20509:v1	OID20509	SPINK4	Inflammation	SPINK4	O60575
SPINK5:Q9NQ38:OID21148:v1	OID21148	SPINK5	Neurology	SPINK5	Q9NQ38
SPINK6:Q6UWN8:OID21450:v1	OID21450	SPINK6	Oncology	SPINK6	Q6UWN8
SPINK8:P0C7L1:OID30153:v1	OID30153	SPINK8	Cardiometabolic_II	SPINK8	P0C7L1
SPINT1:O43278:OID21109:v1	OID21109	SPINT1	Neurology	SPINT1	O43278
SPINT2:O43291:OID20720:v1	OID20720	SPINT2	Inflammation	SPINT2	O43291
SPINT3:P49223:OID31509:v1	OID31509	SPINT3	Oncology_II	SPINT3	P49223
SPOCK1:Q08629:OID20924:v1	OID20924	SPOCK1	Neurology	SPOCK1	Q08629
SPON1:Q9HCB6:OID20759:v1	OID20759	SPON1	Inflammation	SPON1	Q9HCB6
SPON2:Q9BUD6:OID20221:v1	OID20221	SPON2	Cardiometabolic	SPON2	Q9BUD6
SPP1:P10451:OID20322:v1	OID20322	SPP1	Cardiometabolic	SPP1	P10451
SPRED2:Q7Z698:OID30423:v1	OID30423	SPRED2	Inflammation_II	SPRED2	Q7Z698
SPRING1:Q9H741:OID31197:v1	OID31197	SPRING1	Oncology_II	SPRING1	Q9H741
SPRR1B:P22528:OID31296:v1	OID31296	SPRR1B	Oncology_II	SPRR1B	P22528
SPRR3:Q9UBC9:OID31131:v1	OID31131	SPRR3	Neurology_II	SPRR3	Q9UBC9
SPRY2:O43597:OID20475:v1	OID20475	SPRY2	Inflammation	SPRY2	O43597
SPTBN2:O15020:OID30876:v1	OID30876	SPTBN2	Neurology_II	SPTBN2	O15020
SPTLC1:O15269:OID31086:v1	OID31086	SPTLC1	Neurology_II	SPTLC1	O15269
SRC:P12931:OID21521:v1	OID21521	SRC	Oncology	SRC	P12931
SRP14:P37108:OID21324:v1	OID21324	SRP14	Oncology	SRP14	P37108
SRPK2:P78362:OID20502:v1	OID20502	SRPK2	Inflammation	SRPK2	P78362
SRPX:P78539:OID30310:v1	OID30310	SRPX	Cardiometabolic_II	SRPX	P78539
SSB:P05455:OID20818:v1	OID20818	SSB	Neurology	SSB	P05455
SSBP1:Q04837:OID30468:v1	OID30468	SSBP1	Inflammation_II	SSBP1	Q04837
SSC4D:Q8WTU2:OID20182:v1	OID20182	SSC4D	Cardiometabolic	SSC4D	Q8WTU2
SSC5D:A1L4H1:OID20351:v1	OID20351	SSC5D	Cardiometabolic	SSC5D	A1L4H1
SSH3:Q8TE77:OID31216:v1	OID31216	SSH3	Oncology_II	SSH3	Q8TE77
SSNA1:O43805:OID31453:v1	OID31453	SSNA1	Oncology_II	SSNA1	O43805
ST13:P50502:OID30624:v1	OID30624	ST13	Inflammation_II	ST13	P50502
ST3GAL1:Q11201:OID21322:v1	OID21322	ST3GAL1	Oncology	ST3GAL1	Q11201
ST6GAL1:P15907:OID20302:v1	OID20302	ST6GAL1	Cardiometabolic	ST6GAL1	P15907
ST8SIA1:Q92185:OID30442:v1	OID30442	ST8SIA1	Inflammation_II	ST8SIA1	Q92185
STAB2:Q8WWQ8:OID30401:v1	OID30401	STAB2	Cardiometabolic_II	STAB2	Q8WWQ8
STAM:Q92783:OID31425:v1	OID31425	STAM	Oncology_II	STAM	Q92783
STAMBP:O95630:OID20955:v1	OID20955	STAMBP	Neurology	STAMBP	O95630
STAT2:P52630:OID30536:v1	OID30536	STAT2	Inflammation_II	STAT2	P52630
STAT5B:P51692:OID21277:v1	OID21277	STAT5B	Oncology	STAT5B	P51692
STAU1:O95793:OID31210:v1	OID31210	STAU1	Oncology_II	STAU1	O95793
STC1:P52823:OID21014:v1	OID21014	STC1	Neurology	STC1	P52823
STC2:O76061:OID21157:v1	OID21157	STC2	Neurology	STC2	O76061
STEAP4:Q687X5:OID30846:v1	OID30846	STEAP4	Neurology_II	STEAP4	Q687X5
STIP1:P31948:OID21077:v1	OID21077	STIP1	Neurology	STIP1	P31948
STK11:Q15831:OID20077:v1	OID20077	STK11	Cardiometabolic	STK11	Q15831
STK24:Q9Y6E0:OID20837:v1	OID20837	STK24	Neurology	STK24	Q9Y6E0
STK4:Q13043:OID20140:v1	OID20140	STK4	Cardiometabolic	STK4	Q13043
STOML2:Q9UJZ1:OID31183:v1	OID31183	STOML2	Oncology_II	STOML2	Q9UJZ1
STX16:O14662:OID21170:v1	OID21170	STX16	Oncology	STX16	O14662
STX1B:P61266:OID30934:v1	OID30934	STX1B	Neurology_II	STX1B	P61266
STX3:Q13277:OID31090:v1	OID31090	STX3	Neurology_II	STX3	Q13277
STX4:Q12846:OID21326:v1	OID21326	STX4	Oncology	STX4	Q12846
STX5:Q13190:OID30432:v1	OID30432	STX5	Inflammation_II	STX5	Q13190
STX6:O43752:OID21219:v1	OID21219	STX6	Oncology	STX6	O43752
STX7:O15400:OID30560:v1	OID30560	STX7	Inflammation_II	STX7	O15400
STX8:Q9UNK0:OID20531:v1	OID20531	STX8	Inflammation	STX8	Q9UNK0
STXBP1:P61764:OID31054:v1	OID31054	STXBP1	Neurology_II	STXBP1	P61764
STXBP3:O00186:OID21240:v1	OID21240	STXBP3	Oncology	STXBP3	O00186
SUGP1:Q8IWZ8:OID31524:v1	OID31524	SUGP1	Oncology_II	SUGP1	Q8IWZ8
SUGT1:Q9Y2Z0:OID21229:v1	OID21229	SUGT1	Oncology	SUGT1	Q9Y2Z0
SULT1A1:P50225:OID21031:v1	OID21031	SULT1A1	Neurology	SULT1A1	P50225
SULT2A1:Q06520:OID20508:v1	OID20508	SULT2A1	Inflammation	SULT2A1	Q06520
SUMF1:Q8NBK3:OID30486:v1	OID30486	SUMF1	Inflammation_II	SUMF1	Q8NBK3
SUMF2:Q8NBJ7:OID21032:v1	OID21032	SUMF2	Neurology	SUMF2	Q8NBJ7
SUOX:P51687:OID31031:v1	OID31031	SUOX	Neurology_II	SUOX	P51687
SUSD1:Q6UWL2:OID20072:v1	OID20072	SUSD1	Cardiometabolic	SUSD1	Q6UWL2
SUSD2:Q9UGT4:OID21098:v1	OID21098	SUSD2	Neurology	SUSD2	Q9UGT4
SUSD4:Q5VX71:OID31398:v1	OID31398	SUSD4	Oncology_II	SUSD4	Q5VX71
SUSD5:O60279:OID30650:v1	OID30650	SUSD5	Inflammation_II	SUSD5	O60279
SV2A:Q7L0J3:OID30965:v1	OID30965	SV2A	Neurology_II	SV2A	Q7L0J3
SWAP70:Q9UH65:OID31477:v1	OID31477	SWAP70	Oncology_II	SWAP70	Q9UH65
SYAP1:Q96A49:OID30636:v1	OID30636	SYAP1	Inflammation_II	SYAP1	Q96A49
SYNGAP1:Q96PV0:OID30797:v1	OID30797	SYNGAP1	Neurology_II	SYNGAP1	Q96PV0
SYT1:P21579:OID31089:v1	OID31089	SYT1	Neurology_II	SYT1	P21579
SYTL4:Q96C24:OID30339:v1	OID30339	SYTL4	Cardiometabolic_II	SYTL4	Q96C24
TAB2:Q9NYJ8:OID31319:v1	OID31319	TAB2	Oncology_II	TAB2	Q9NYJ8
TACC3:Q9Y6A5:OID21285:v1	OID21285	TACC3	Oncology	TACC3	Q9Y6A5
TACSTD2:P09758:OID21447:v1	OID21447	TACSTD2	Oncology	TACSTD2	P09758
TADA3:O75528:OID31422:v1	OID31422	TADA3	Oncology_II	TADA3	O75528
TAFA5:Q7Z5A7:OID21321:v1	OID21321	TAFA5	Oncology	TAFA5	Q7Z5A7
TAGLN3:Q9UI15:OID31225:v1	OID31225	TAGLN3	Oncology_II	TAGLN3	Q9UI15
TALDO1:P37837:OID30414:v1	OID30414	TALDO1	Cardiometabolic_II	TALDO1	P37837
TANK:Q92844:OID20474:v1	OID20474	TANK	Inflammation	TANK	Q92844
TAP1:Q03518:OID31289:v1	OID31289	TAP1	Oncology_II	TAP1	Q03518
TARBP2:Q15633:OID20870:v1	OID20870	TARBP2	Neurology	TARBP2	Q15633
TARM1:B6A8C7:OID30937:v1	OID30937	TARM1	Neurology_II	TARM1	B6A8C7
TARS1:P26639:OID31343:v1	OID31343	TARS1	Oncology_II	TARS1	P26639
TAX1BP1:Q86VP1:OID31075:v1	OID31075	TAX1BP1	Neurology_II	TAX1BP1	Q86VP1
TBC1D17:Q9HA65:OID20844:v1	OID20844	TBC1D17	Neurology	TBC1D17	Q9HA65
TBC1D23:Q9NUY8:OID21286:v1	OID21286	TBC1D23	Oncology	TBC1D23	Q9NUY8
TBC1D5:Q92609:OID20521:v1	OID20521	TBC1D5	Inflammation	TBC1D5	Q92609
TBCA:O75347:OID30616:v1	OID30616	TBCA	Inflammation_II	TBCA	O75347
TBCB:Q99426:OID20993:v1	OID20993	TBCB	Neurology	TBCB	Q99426
TBCC:Q15814:OID20942:v1	OID20942	TBCC	Neurology	TBCC	Q15814
TBL1X:O60907:OID21220:v1	OID21220	TBL1X	Oncology	TBL1X	O60907
TBR1:Q16650:OID30923:v1	OID30923	TBR1	Neurology_II	TBR1	Q16650
TCL1A:P56279:OID20987:v1	OID20987	TCL1A	Neurology	TCL1A	P56279
TCL1B:O95988:OID20058:v1	OID20058	TCL1B	Cardiometabolic	TCL1B	O95988
TCN1:P20061:OID30687:v1	OID30687	TCN1	Inflammation_II	TCN1	P20061
TCN2:P20062:OID20341:v1	OID20341	TCN2	Cardiometabolic	TCN2	P20062
TCOF1:Q13428:OID30316:v1	OID30316	TCOF1	Cardiometabolic_II	TCOF1	Q13428
TCP11:Q8WWU5:OID31267:v1	OID31267	TCP11	Oncology_II	TCP11	Q8WWU5
TCTN3:Q6NUS6:OID30326:v1	OID30326	TCTN3	Cardiometabolic_II	TCTN3	Q6NUS6
TDGF1:P13385:OID20816:v1	OID20816	TDGF1	Neurology	TDGF1	P13385
TDO2:P48775:OID30910:v1	OID30910	TDO2	Neurology_II	TDO2	P48775
TDP1:Q9NUW8:OID31403:v1	OID31403	TDP1	Oncology_II	TDP1	Q9NUW8
TDRKH:Q9Y2W6:OID20875:v1	OID20875	TDRKH	Neurology	TDRKH	Q9Y2W6
TEF:Q10587:OID30103:v1	OID30103	TEF	Cardiometabolic_II	TEF	Q10587
TEK:Q02763:OID21496:v1	OID21496	TEK	Oncology	TEK	Q02763
TERF1:P54274:OID30480:v1	OID30480	TERF1	Inflammation_II	TERF1	P54274
TET2:Q6N021:OID31266:v1	OID31266	TET2	Oncology_II	TET2	Q6N021
TEX101:Q9BY14:OID30971:v1	OID30971	TEX101	Neurology_II	TEX101	Q9BY14
TEX33:O43247:OID31280:v1	OID31280	TEX33	Oncology_II	TEX33	O43247
TF:P02787:OID30783:v1	OID30783	TF	Inflammation_II	TF	P02787
TFAP2A:P05549:OID30848:v1	OID30848	TFAP2A	Neurology_II	TFAP2A	P05549
TFF1:P04155:OID21154:v1	OID21154	TFF1	Neurology	TFF1	P04155
TFF2:Q03403:OID20787:v1	OID20787	TFF2	Inflammation	TFF2	Q03403
TFF3:Q07654:OID20371:v1	OID20371	TFF3	Cardiometabolic	TFF3	Q07654
TFPI:P10646:OID20388:v1	OID20388	TFPI	Cardiometabolic	TFPI	P10646
TFPI2:P48307:OID21512:v1	OID21512	TFPI2	Oncology	TFPI2	P48307
TFRC:P02786:OID20369:v1	OID20369	TFRC	Cardiometabolic	TFRC	P02786
TG:P01266:OID31359:v1	OID31359	TG	Oncology_II	TG	P01266
TGFA:P01135:OID20600:v1	OID20600	TGFA	Inflammation	TGFA	P01135
TGFB1:P01137:OID20621:v1	OID20621	TGFB1	Inflammation	TGFB1	P01137
TGFB2:P61812:OID31417:v1	OID31417	TGFB2	Oncology_II	TGFB2	P61812
TGFBI:Q15582:OID20417:v1	OID20417	TGFBI	Cardiometabolic	TGFBI	Q15582
TGFBR1:P36897:OID30502:v1	OID30502	TGFBR1	Inflammation_II	TGFBR1	P36897
TGFBR2:P37173:OID21493:v1	OID21493	TGFBR2	Oncology	TGFBR2	P37173
TGFBR3:Q03167:OID20255:v1	OID20255	TGFBR3	Cardiometabolic	TGFBR3	Q03167
TGM2:P21980:OID20141:v1	OID20141	TGM2	Cardiometabolic	TGM2	P21980
TGOLN2:O43493:OID30691:v1	OID30691	TGOLN2	Inflammation_II	TGOLN2	O43493
THAP12:O43422:OID31238:v1	OID31238	THAP12	Oncology_II	THAP12	O43422
THBD:P07204:OID20231:v1	OID20231	THBD	Cardiometabolic	THBD	P07204
THBS2:P35442:OID21104:v1	OID21104	THBS2	Neurology	THBS2	P35442
THBS4:P35443:OID20368:v1	OID20368	THBS4	Cardiometabolic	THBS4	P35443
THOP1:P52888:OID20194:v1	OID20194	THOP1	Cardiometabolic	THOP1	P52888
THPO:P40225:OID20098:v1	OID20098	THPO	Cardiometabolic	THPO	P40225
THRAP3:Q9Y2W1:OID30053:v1	OID30053	THRAP3	Cardiometabolic_II	THRAP3	Q9Y2W1
THSD1:Q9NS62:OID30476:v1	OID30476	THSD1	Inflammation_II	THSD1	Q9NS62
THTPA:Q9BU02:OID31375:v1	OID31375	THTPA	Oncology_II	THTPA	Q9BU02
THY1:P04216:OID21050:v1	OID21050	THY1	Neurology	THY1	P04216
TIA1:P31483:OID20068:v1	OID20068	TIA1	Cardiometabolic	TIA1	P31483
TIE1:P35590:OID20303:v1	OID20303	TIE1	Cardiometabolic	TIE1	P35590
TIGAR:Q9NQ88:OID20894:v1	OID20894	TIGAR	Neurology	TIGAR	Q9NQ88
TIGIT:Q495A1:OID31320:v1	OID31320	TIGIT	Oncology_II	TIGIT	Q495A1
TIMD4:Q96H15:OID20375:v1	OID20375	TIMD4	Cardiometabolic	TIMD4	Q96H15
TIMM10:P62072:OID30358:v1	OID30358	TIMM10	Cardiometabolic_II	TIMM10	P62072
TIMM8A:O60220:OID31143:v1	OID31143	TIMM8A	Neurology_II	TIMM8A	O60220
TIMP1:P01033:OID20418:v1	OID20418	TIMP1	Cardiometabolic	TIMP1	P01033
TIMP2:P16035:OID30318:v1	OID30318	TIMP2	Cardiometabolic_II	TIMP2	P16035
TIMP3:P35625:OID20684:v1	OID20684	TIMP3	Inflammation	TIMP3	P35625
TIMP4:Q99727:OID21147:v1	OID21147	TIMP4	Neurology	TIMP4	Q99727
TINAGL1:Q9GZM7:OID20180:v1	OID20180	TINAGL1	Cardiometabolic	TINAGL1	Q9GZM7
TJAP1:Q5JTD0:OID21477:v1	OID21477	TJAP1	Oncology	TJAP1	Q5JTD0
TJP3:O95049:OID30798:v1	OID30798	TJP3	Neurology_II	TJP3	O95049
TK1:P04183:OID31294:v1	OID31294	TK1	Oncology_II	TK1	P04183
TLR1:Q15399:OID30532:v1	OID30532	TLR1	Inflammation_II	TLR1	Q15399
TLR2:O60603:OID31290:v1	OID31290	TLR2	Oncology_II	TLR2	O60603
TLR3:O15455:OID20612:v1	OID20612	TLR3	Inflammation	TLR3	O15455
TLR4:O00206:OID30428:v1	OID30428	TLR4	Inflammation_II	TLR4	O00206
TMCO5A:Q8N6Q1:OID30940:v1	OID30940	TMCO5A	Neurology_II	TMCO5A	Q8N6Q1
TMED1:Q13445:OID31278:v1	OID31278	TMED1	Oncology_II	TMED1	Q13445
TMED10:P49755:OID30068:v1	OID30068	TMED10	Cardiometabolic_II	TMED10	P49755
TMED4:Q7Z7H5:OID30154:v1	OID30154	TMED4	Cardiometabolic_II	TMED4	Q7Z7H5
TMED8:Q6PL24:OID31462:v1	OID31462	TMED8	Oncology_II	TMED8	Q6PL24
TMEM106A:Q96A25:OID31411:v1	OID31411	TMEM106A	Oncology_II	TMEM106A	Q96A25
TMEM132A:Q24JP5:OID30287:v1	OID30287	TMEM132A	Cardiometabolic_II	TMEM132A	Q24JP5
TMEM25:Q86YD3:OID31015:v1	OID31015	TMEM25	Neurology_II	TMEM25	Q86YD3
TMOD4:Q9NZQ9:OID31246:v1	OID31246	TMOD4	Oncology_II	TMOD4	Q9NZQ9
TMPRSS11B:Q86T26:OID30852:v1	OID30852	TMPRSS11B	Neurology_II	TMPRSS11B	Q86T26
TMPRSS11D:O60235:OID31103:v1	OID31103	TMPRSS11D	Neurology_II	TMPRSS11D	O60235
TMPRSS15:P98073:OID21364:v1	OID21364	TMPRSS15	Oncology	TMPRSS15	P98073
TMPRSS5:Q9H3S3:OID20947:v1	OID20947	TMPRSS5	Neurology	TMPRSS5	Q9H3S3
TMSB10:P63313:OID21118:v1	OID21118	TMSB10	Neurology	TMSB10	P63313
TNC:P24821:OID20359:v1	OID20359	TNC	Cardiometabolic	TNC	P24821
TNF:P01375:OID20074:v1	OID20074	TNF	Cardiometabolic	TNF	P01375
TNFAIP2:Q03169:OID31446:v1	OID31446	TNFAIP2	Oncology_II	TNFAIP2	Q03169
TNFAIP8:O95379:OID20433:v1	OID20433	TNFAIP8	Inflammation	TNFAIP8	O95379
TNFAIP8L2:Q6P589:OID30629:v1	OID30629	TNFAIP8L2	Inflammation_II	TNFAIP8L2	Q6P589
TNFRSF10A:O00220:OID20967:v1	OID20967	TNFRSF10A	Neurology	TNFRSF10A	O00220
TNFRSF10B:O14763:OID20981:v1	OID20981	TNFRSF10B	Neurology	TNFRSF10B	O14763
TNFRSF10C:O14798:OID20265:v1	OID20265	TNFRSF10C	Cardiometabolic	TNFRSF10C	O14798
TNFRSF11A:Q9Y6Q6:OID20646:v1	OID20646	TNFRSF11A	Inflammation	TNFRSF11A	Q9Y6Q6
TNFRSF11B:O00300:OID20735:v1	OID20735	TNFRSF11B	Inflammation	TNFRSF11B	O00300
TNFRSF12A:Q9NP84:OID21482:v1	OID21482	TNFRSF12A	Oncology	TNFRSF12A	Q9NP84
TNFRSF13B:O14836:OID20702:v1	OID20702	TNFRSF13B	Inflammation	TNFRSF13B	O14836
TNFRSF13C:Q96RJ3:OID20480:v1	OID20480	TNFRSF13C	Inflammation	TNFRSF13C	Q96RJ3
TNFRSF14:Q92956:OID20783:v1	OID20783	TNFRSF14	Inflammation	TNFRSF14	Q92956
TNFRSF17:Q02223:OID30589:v1	OID30589	TNFRSF17	Inflammation_II	TNFRSF17	Q02223
TNFRSF19:Q9NS68:OID21446:v1	OID21446	TNFRSF19	Oncology	TNFRSF19	Q9NS68
TNFRSF1A:P19438:OID21155:v1	OID21155	TNFRSF1A	Neurology	TNFRSF1A	P19438
TNFRSF1B:P20333:OID21145:v1	OID21145	TNFRSF1B	Neurology	TNFRSF1B	P20333
TNFRSF21:O75509:OID21052:v1	OID21052	TNFRSF21	Neurology	TNFRSF21	O75509
TNFRSF4:P43489:OID20653:v1	OID20653	TNFRSF4	Inflammation	TNFRSF4	P43489
TNFRSF6B:O95407:OID20964:v1	OID20964	TNFRSF6B	Neurology	TNFRSF6B	O95407
TNFRSF8:P28908:OID21049:v1	OID21049	TNFRSF8	Neurology	TNFRSF8	P28908
TNFRSF9:Q07011:OID20985:v1	OID20985	TNFRSF9	Neurology	TNFRSF9	Q07011
TNFSF10:P50591:OID20611:v1	OID20611	TNFSF10	Inflammation	TNFSF10	P50591
TNFSF11:O14788:OID20592:v1	OID20592	TNFSF11	Inflammation	TNFSF11	O14788
TNFSF12:O43508:OID20624:v1	OID20624	TNFSF12	Inflammation	TNFSF12	O43508
TNFSF13:O75888:OID20733:v1	OID20733	TNFSF13	Inflammation	TNFSF13	O75888
TNFSF13B:Q9Y275:OID20272:v1	OID20272	TNFSF13B	Cardiometabolic	TNFSF13B	Q9Y275
TNFSF14:O43557:OID20953:v1	OID20953	TNFSF14	Neurology	TNFSF14	O43557
TNFSF8:P32971:OID30384:v1	OID30384	TNFSF8	Cardiometabolic_II	TNFSF8	P32971
TNIP1:Q15025:OID31120:v1	OID31120	TNIP1	Neurology_II	TNIP1	Q15025
TNN:Q9UQP3:OID30412:v1	OID30412	TNN	Cardiometabolic_II	TNN	Q9UQP3
TNNI3:P19429:OID20050:v1	OID20050	TNNI3	Cardiometabolic	TNNI3	P19429
TNPO1:Q92973:OID31330:v1	OID31330	TNPO1	Oncology_II	TNPO1	Q92973
TNR:Q92752:OID20957:v1	OID20957	TNR	Neurology	TNR	Q92752
TNXB:P22105:OID21107:v1	OID21107	TNXB	Neurology	TNXB	P22105
TOMM20:Q15388:OID30353:v1	OID30353	TOMM20	Cardiometabolic_II	TOMM20	Q15388
TOP1:P11387:OID31449:v1	OID31449	TOP1	Oncology_II	TOP1	P11387
TOP1MT:Q969P6:OID31233:v1	OID31233	TOP1MT	Oncology_II	TOP1MT	Q969P6
TOP2B:Q02880:OID30559:v1	OID30559	TOP2B	Inflammation_II	TOP2B	Q02880
TOR1AIP1:Q5JTV8:OID30195:v1	OID30195	TOR1AIP1	Cardiometabolic_II	TOR1AIP1	Q5JTV8
TP53:P04637:OID21232:v1	OID21232	TP53	Oncology	TP53	P04637
TP53BP1:Q12888:OID30470:v1	OID30470	TP53BP1	Inflammation_II	TP53BP1	Q12888
TP53I3:Q53FA7:OID30632:v1	OID30632	TP53I3	Inflammation_II	TP53I3	Q53FA7
TP53INP1:Q96A56:OID20120:v1	OID20120	TP53INP1	Cardiometabolic	TP53INP1	Q96A56
TP73:O15350:OID30879:v1	OID30879	TP73	Neurology_II	TP73	O15350
TPBGL:P0DKB5:OID30928:v1	OID30928	TPBGL	Neurology_II	TPBGL	P0DKB5
TPD52L2:O43399:OID30609:v1	OID30609	TPD52L2	Inflammation_II	TPD52L2	O43399
TPK1:Q9H3S4:OID30338:v1	OID30338	TPK1	Cardiometabolic_II	TPK1	Q9H3S4
TPM3:P06753:OID30058:v1	OID30058	TPM3	Cardiometabolic_II	TPM3	P06753
TPMT:P51580:OID21270:v1	OID21270	TPMT	Oncology	TPMT	P51580
TPP1:O14773:OID20750:v1	OID20750	TPP1	Inflammation	TPP1	O14773
TPPP2:P59282:OID31274:v1	OID31274	TPPP2	Oncology_II	TPPP2	P59282
TPPP3:Q9BW30:OID20842:v1	OID20842	TPPP3	Neurology	TPPP3	Q9BW30
TPR:P12270:OID30143:v1	OID30143	TPR	Cardiometabolic_II	TPR	P12270
TPRKB:Q9Y3C4:OID31234:v1	OID31234	TPRKB	Oncology_II	TPRKB	Q9Y3C4
TPSAB1:Q15661:OID20642:v1	OID20642	TPSAB1	Inflammation	TPSAB1	Q15661
TPSD1:Q9BZJ3:OID30982:v1	OID30982	TPSD1	Neurology_II	TPSD1	Q9BZJ3
TPSG1:Q9NRR2:OID30424:v1	OID30424	TPSG1	Inflammation_II	TPSG1	Q9NRR2
TPT1:P13693:OID20476:v1	OID20476	TPT1	Inflammation	TPT1	P13693
TRAF2:Q12933:OID20507:v1	OID20507	TRAF2	Inflammation	TRAF2	Q12933
TRAF3:Q13114-2:OID30479:v1	OID30479	TRAF3	Inflammation_II	TRAF3	Q13114
TRAF3IP2:O43734:OID30054:v1	OID30054	TRAF3IP2	Cardiometabolic_II	TRAF3IP2	O43734
TRDMT1:O14717:OID31335:v1	OID31335	TRDMT1	Oncology_II	TRDMT1	O14717
TREH:O43280:OID30388:v1	OID30388	TREH	Cardiometabolic_II	TREH	O43280
TREM2:Q9NZC2:OID20731:v1	OID20731	TREM2	Inflammation	TREM2	Q9NZC2
TREML1:Q86YW5:OID30682:v1	OID30682	TREML1	Inflammation_II	TREML1	Q86YW5
TREML2:Q5T2D2:OID21120:v1	OID21120	TREML2	Neurology	TREML2	Q5T2D2
TRIAP1:O43715:OID21403:v1	OID21403	TRIAP1	Oncology	TRIAP1	O43715
TRIM21:P19474:OID20533:v1	OID20533	TRIM21	Inflammation	TRIM21	P19474
TRIM24:O15164:OID31271:v1	OID31271	TRIM24	Oncology_II	TRIM24	O15164
TRIM25:Q14258:OID31482:v1	OID31482	TRIM25	Oncology_II	TRIM25	Q14258
TRIM26:Q12899:OID31207:v1	OID31207	TRIM26	Oncology_II	TRIM26	Q12899
TRIM40:Q6P9F5:OID30885:v1	OID30885	TRIM40	Neurology_II	TRIM40	Q6P9F5
TRIM5:Q9C035:OID20526:v1	OID20526	TRIM5	Inflammation	TRIM5	Q9C035
TRIM58:Q8NG06:OID31429:v1	OID31429	TRIM58	Oncology_II	TRIM58	Q8NG06
TRPV3:Q8NET8:OID30128:v1	OID30128	TRPV3	Cardiometabolic_II	TRPV3	Q8NET8
TSC1:Q92574:OID30478:v1	OID30478	TSC1	Inflammation_II	TSC1	Q92574
TSC22D1:Q15714:OID31016:v1	OID31016	TSC22D1	Neurology_II	TSC22D1	Q15714
TSHB:P01222:OID20129:v1	OID20129	TSHB	Cardiometabolic	TSHB	P01222
TSLP:Q969D9:OID20056:v1	OID20056	TSLP	Cardiometabolic	TSLP	Q969D9
TSNAX:Q99598:OID30185:v1	OID30185	TSNAX	Cardiometabolic_II	TSNAX	Q99598
TSPAN1:O60635:OID20078:v1	OID20078	TSPAN1	Cardiometabolic	TSPAN1	O60635
TSPAN15:O95858:OID30095:v1	OID30095	TSPAN15	Cardiometabolic_II	TSPAN15	O95858
TSPAN7:P41732:OID30810:v1	OID30810	TSPAN7	Neurology_II	TSPAN7	P41732
TSPAN8:P19075:OID31470:v1	OID31470	TSPAN8	Oncology_II	TSPAN8	P19075
TSPYL1:Q9H0U9:OID30512:v1	OID30512	TSPYL1	Inflammation_II	TSPYL1	Q9H0U9
TST:Q16762:OID20868:v1	OID20868	TST	Neurology	TST	Q16762
TTF2:Q9UNY4:OID30942:v1	OID30942	TTF2	Neurology_II	TTF2	Q9UNY4
TTN:Q8WZ42:OID30108:v1	OID30108	TTN	Cardiometabolic_II	TTN	Q8WZ42
TTR:P02766:OID30782:v1	OID30782	TTR	Inflammation_II	TTR	P02766
TUBB3:Q13509:OID30799:v1	OID30799	TUBB3	Neurology_II	TUBB3	Q13509
TWF2:Q6IBS0:OID30386:v1	OID30386	TWF2	Cardiometabolic_II	TWF2	Q6IBS0
TXK:P42681:OID31262:v1	OID31262	TXK	Oncology_II	TXK	P42681
TXLNA:P40222:OID20952:v1	OID20952	TXLNA	Neurology	TXLNA	P40222
TXN:P10599:OID30670:v1	OID30670	TXN	Inflammation_II	TXN	P10599
TXNDC15:Q96J42:OID21495:v1	OID21495	TXNDC15	Oncology	TXNDC15	Q96J42
TXNDC5:Q8NBS9:OID21012:v1	OID21012	TXNDC5	Neurology	TXNDC5	Q8NBS9
TXNDC9:O14530:OID31121:v1	OID31121	TXNDC9	Neurology_II	TXNDC9	O14530
TXNL1:O43396:OID30872:v1	OID30872	TXNL1	Neurology_II	TXNL1	O43396
TXNRD1:Q16881:OID21135:v1	OID21135	TXNRD1	Neurology	TXNRD1	Q16881
TYMP:P19971:OID20234:v1	OID20234	TYMP	Cardiometabolic	TYMP	P19971
TYRO3:Q06418:OID20161:v1	OID20161	TYRO3	Cardiometabolic	TYRO3	Q06418
TYRP1:P17643:OID30517:v1	OID30517	TYRP1	Inflammation_II	TYRP1	P17643
UBAC1:Q9BSL1:OID21336:v1	OID21336	UBAC1	Oncology	UBAC1	Q9BSL1
UBE2B:P63146:OID31368:v1	OID31368	UBE2B	Oncology_II	UBE2B	P63146
UBE2L6:O14933:OID30321:v1	OID30321	UBE2L6	Cardiometabolic_II	UBE2L6	O14933
UBE2Z:Q9H832:OID30427:v1	OID30427	UBE2Z	Inflammation_II	UBE2Z	Q9H832
UBQLN3:Q9H347:OID30096:v1	OID30096	UBQLN3	Cardiometabolic_II	UBQLN3	Q9H347
UBXN1:Q04323:OID30654:v1	OID30654	UBXN1	Inflammation_II	UBXN1	Q04323
UFD1:Q92890:OID31486:v1	OID31486	UFD1	Oncology_II	UFD1	Q92890
UGDH:O60701:OID30081:v1	OID30081	UGDH	Cardiometabolic_II	UGDH	O60701
UHRF2:Q96PU4:OID30171:v1	OID30171	UHRF2	Cardiometabolic_II	UHRF2	Q96PU4
ULBP2:Q9BZM5:OID20919:v1	OID20919	ULBP2	Neurology	ULBP2	Q9BZM5
UMOD:P07911:OID20237:v1	OID20237	UMOD	Cardiometabolic	UMOD	P07911
UNC5D:Q6UXZ4:OID30447:v1	OID30447	UNC5D	Inflammation_II	UNC5D	Q6UXZ4
UNC79:Q9P2D8:OID31181:v1	OID31181	UNC79	Oncology_II	UNC79	Q9P2D8
UNG:P13051:OID31419:v1	OID31419	UNG	Oncology_II	UNG	P13051
UPB1:Q9UBR1:OID30352:v1	OID30352	UPB1	Cardiometabolic_II	UPB1	Q9UBR1
UPK3A:O75631:OID30794:v1	OID30794	UPK3A	Neurology_II	UPK3A	O75631
UPK3BL1:B0FP48:OID31281:v1	OID31281	UPK3BL1	Oncology_II	UPK3BL1	B0FP48
UROD:P06132:OID30603:v1	OID30603	UROD	Inflammation_II	UROD	P06132
UROS:P10746:OID30964:v1	OID30964	UROS	Neurology_II	UROS	P10746
USO1:O60763:OID21367:v1	OID21367	USO1	Oncology	USO1	O60763
USP25:Q9UHP3:OID31428:v1	OID31428	USP25	Oncology_II	USP25	Q9UHP3
USP28:Q96RU2:OID31084:v1	OID31084	USP28	Neurology_II	USP28	Q96RU2
USP47:Q96K76:OID30119:v1	OID30119	USP47	Cardiometabolic_II	USP47	Q96K76
USP8:P40818:OID20110:v1	OID20110	USP8	Cardiometabolic	USP8	P40818
UXS1:Q8NBZ7:OID21189:v1	OID21189	UXS1	Oncology	UXS1	Q8NBZ7
VAMP5:O95183:OID20071:v1	OID20071	VAMP5	Cardiometabolic	VAMP5	O95183
VAMP8:Q9BV40:OID30555:v1	OID30555	VAMP8	Inflammation_II	VAMP8	Q9BV40
VASH1:Q7L8A9:OID20516:v1	OID20516	VASH1	Inflammation	VASH1	Q7L8A9
VASN:Q6EMK4:OID20345:v1	OID20345	VASN	Cardiometabolic	VASN	Q6EMK4
VASP:P50552:OID30692:v1	OID30692	VASP	Inflammation_II	VASP	P50552
VAT1:Q99536:OID21382:v1	OID21382	VAT1	Oncology	VAT1	Q99536
VAV3:Q9UKW4:OID30795:v1	OID30795	VAV3	Neurology_II	VAV3	Q9UKW4
VCAM1:P19320:OID20396:v1	OID20396	VCAM1	Cardiometabolic	VCAM1	P19320
VCAN:P13611:OID21026:v1	OID21026	VCAN	Neurology	VCAN	P13611
VCPKMT:Q9H867:OID31179:v1	OID31179	VCPKMT	Oncology_II	VCPKMT	Q9H867
VEGFA:P15692:OID20650:v1	OID20650	VEGFA	Inflammation	VEGFA	P15692
VEGFB:P49765:OID30554:v1	OID30554	VEGFB	Inflammation_II	VEGFB	P49765
VEGFC:P49767:OID21524:v1	OID21524	VEGFC	Oncology	VEGFC	P49767
VEGFD:O43915:OID20662:v1	OID20662	VEGFD	Inflammation	VEGFD	O43915
VGF:O15240:OID31067:v1	OID31067	VGF	Neurology_II	VGF	O15240
VIM:P08670:OID20053:v1	OID20053	VIM	Cardiometabolic	VIM	P08670
VIPR1:P32241:OID30193:v1	OID30193	VIPR1	Cardiometabolic_II	VIPR1	P32241
VIT:Q6UXI7:OID30334:v1	OID30334	VIT	Cardiometabolic_II	VIT	Q6UXI7
VMO1:Q7Z5L0:OID21381:v1	OID21381	VMO1	Oncology	VMO1	Q7Z5L0
VNN1:O95497:OID30711:v1	OID30711	VNN1	Inflammation_II	VNN1	O95497
VNN2:O95498:OID21310:v1	OID21310	VNN2	Oncology	VNN2	O95498
VPS28:Q9UK41:OID31273:v1	OID31273	VPS28	Oncology_II	VPS28	Q9UK41
VPS37A:Q8NEZ2:OID21355:v1	OID21355	VPS37A	Oncology	VPS37A	Q8NEZ2
VPS4B:O75351:OID31386:v1	OID31386	VPS4B	Oncology_II	VPS4B	O75351
VPS53:Q5VIR6:OID21281:v1	OID21281	VPS53	Oncology	VPS53	Q5VIR6
VSIG10:Q8N0Z9:OID31400:v1	OID31400	VSIG10	Oncology_II	VSIG10	Q8N0Z9
VSIG10L:Q86VR7:OID30189:v1	OID30189	VSIG10L	Cardiometabolic_II	VSIG10L	Q86VR7
VSIG2:Q96IQ7:OID31371:v1	OID31371	VSIG2	Oncology_II	VSIG2	Q96IQ7
VSIG4:Q9Y279:OID21144:v1	OID21144	VSIG4	Neurology	VSIG4	Q9Y279
VSIR:Q9H7M9:OID20131:v1	OID20131	VSIR	Cardiometabolic	VSIR	Q9H7M9
VSNL1:P62760:OID31105:v1	OID31105	VSNL1	Neurology_II	VSNL1	P62760
VSTM1:Q6UX27:OID20851:v1	OID20851	VSTM1	Neurology	VSTM1	Q6UX27
VSTM2B:A6NLU5:OID31272:v1	OID31272	VSTM2B	Oncology_II	VSTM2B	A6NLU5
VSTM2L:Q96N03:OID20067:v1	OID20067	VSTM2L	Cardiometabolic	VSTM2L	Q96N03
VTA1:Q9NP79:OID21016:v1	OID21016	VTA1	Neurology	VTA1	Q9NP79
VTCN1:Q7Z7D3:OID21164:v1	OID21164	VTCN1	Oncology	VTCN1	Q7Z7D3
VTI1A:Q96AJ9:OID30640:v1	OID30640	VTI1A	Inflammation_II	VTI1A	Q96AJ9
VWA1:Q6PCB0:OID21421:v1	OID21421	VWA1	Oncology	VWA1	Q6PCB0
VWA5A:O00534:OID31198:v1	OID31198	VWA5A	Oncology_II	VWA5A	O00534
VWC2:Q2TAL6:OID20936:v1	OID20936	VWC2	Neurology	VWC2	Q2TAL6
VWC2L:B2RUY7:OID31002:v1	OID31002	VWC2L	Neurology_II	VWC2L	B2RUY7
VWF:P04275:OID20256:v1	OID20256	VWF	Cardiometabolic	VWF	P04275
WARS:P23381:OID21084:v1	OID21084	WARS	Neurology	WARS1	P23381
WAS:P42768:OID20479:v1	OID20479	WAS	Inflammation	WAS	P42768
WASF1:Q92558:OID20091:v1	OID20091	WASF1	Cardiometabolic	WASF1	Q92558
WASF3:Q9UPY6:OID20882:v1	OID20882	WASF3	Neurology	WASF3	Q9UPY6
WASHC3:Q9Y3C0:OID31123:v1	OID31123	WASHC3	Neurology_II	WASHC3	Q9Y3C0
WASL:O00401:OID30467:v1	OID30467	WASL	Inflammation_II	WASL	O00401
WDR46:O15213:OID31389:v1	OID31389	WDR46	Oncology_II	WDR46	O15213
WFDC1:Q9HC57:OID31366:v1	OID31366	WFDC1	Oncology_II	WFDC1	Q9HC57
WFDC12:Q8WWY7:OID21462:v1	OID21462	WFDC12	Oncology	WFDC12	Q8WWY7
WFDC2:Q14508:OID21505:v1	OID21505	WFDC2	Oncology	WFDC2	Q14508
WFIKKN1:Q96NZ8:OID20939:v1	OID20939	WFIKKN1	Neurology	WFIKKN1	Q96NZ8
WFIKKN2:Q8TEU8:OID20785:v1	OID20785	WFIKKN2	Inflammation	WFIKKN2	Q8TEU8
WIF1:Q9Y5W5:OID21464:v1	OID21464	WIF1	Oncology	WIF1	Q9Y5W5
WNT9A:O14904:OID20460:v1	OID20460	WNT9A	Inflammation	WNT9A	O14904
WWP2:O00308:OID20926:v1	OID20926	WWP2	Neurology	WWP2	O00308
XCL1:P47992:OID21398:v1	OID21398	XCL1	Oncology	XCL1	P47992
XG:P55808:OID20259:v1	OID20259	XG	Cardiometabolic	XG	P55808
XIAP:P98170:OID30490:v1	OID30490	XIAP	Inflammation_II	XIAP	P98170
XPNPEP2:O43895:OID21508:v1	OID21508	XPNPEP2	Oncology	XPNPEP2	O43895
XRCC4:Q13426:OID20869:v1	OID20869	XRCC4	Neurology	XRCC4	Q13426
YAP1:P46937:OID31113:v1	OID31113	YAP1	Neurology_II	YAP1	P46937
YARS1:P54577:OID31494:v1	OID31494	YARS1	Oncology_II	YARS1	P54577
YES1:P07947:OID21348:v1	OID21348	YES1	Oncology	YES1	P07947
YJU2:Q9BW85:OID31404:v1	OID31404	YJU2	Oncology_II	YJU2	Q9BW85
YOD1:Q5VVQ6:OID30181:v1	OID30181	YOD1	Cardiometabolic_II	YOD1	Q5VVQ6
YTHDF3:Q7Z739:OID20478:v1	OID20478	YTHDF3	Inflammation	YTHDF3	Q7Z739
YWHAQ:P27348:OID30605:v1	OID30605	YWHAQ	Inflammation_II	YWHAQ	P27348
YY1:P25490:OID30446:v1	OID30446	YY1	Inflammation_II	YY1	P25490
ZBP1:Q9H171:OID30526:v1	OID30526	ZBP1	Inflammation_II	ZBP1	Q9H171
ZBTB16:Q05516:OID21205:v1	OID21205	ZBTB16	Oncology	ZBTB16	Q05516
ZBTB17:Q13105:OID20082:v1	OID20082	ZBTB17	Cardiometabolic	ZBTB17	Q13105
ZCCHC8:Q6NZY4:OID30117:v1	OID30117	ZCCHC8	Cardiometabolic_II	ZCCHC8	Q6NZY4
ZFYVE19:Q96K21:OID31452:v1	OID31452	ZFYVE19	Oncology_II	ZFYVE19	Q96K21
ZHX2:Q9Y6X8:OID31140:v1	OID31140	ZHX2	Neurology_II	ZHX2	Q9Y6X8
ZNF174:Q15697:OID30508:v1	OID30508	ZNF174	Inflammation_II	ZNF174	Q15697
ZNF75D:P51815:OID31303:v1	OID31303	ZNF75D	Oncology_II	ZNF75D	P51815
ZNF830:Q96NB3:OID31350:v1	OID31350	ZNF830	Oncology_II	ZNF830	Q96NB3
ZNRD2:O60232:OID31450:v1	OID31450	ZNRD2	Oncology_II	ZNRD2	O60232
ZNRF4:Q8WWF5:OID31347:v1	OID31347	ZNRF4	Oncology_II	ZNRF4	Q8WWF5
ZP3:P21754:OID30265:v1	OID30265	ZP3	Cardiometabolic_II	ZP3	P21754
ZP4:Q12836:OID31185:v1	OID31185	ZP4	Oncology_II	ZP4	Q12836
ZPR1:O75312:OID30801:v1	OID30801	ZPR1	Neurology_II	ZPR1	O75312

### Sheet: ST7
Risk factor	Level	Type	Sex	Estimate (beta)	Lower 95% CI	Upper 95% CI	pvalue
Income (Ref: 100k+)	50-100K	Socio- demographic	Male	0.0330722	-0.0609602	0.127105	0.719912
Income (Ref: 100k+)	50-100K	Socio- demographic	Female	0.0996444	-0.00929069	0.208579	0.0823085
Income (Ref: 100k+)	20-50K	Socio- demographic	Male	0.240298	0.12798	0.352617	1.36417878038309e-06
Income (Ref: 100k+)	20-50K	Socio- demographic	Female	0.150818	0.0378761	0.263761	0.00472842
Income (Ref: 100k+)	<20K	Socio- demographic	Male	0.573212	0.362098	0.784327	4.75235295560594e-10
Income (Ref: 100k+)	<20K	Socio- demographic	Female	0.497327	0.329748	0.664905	1.12208020652815e-11
Marital status (Ref: In a relationship)	Widowed	Socio- demographic	Male	0.129123	-0.0215729	0.279819	0.105569
Marital status (Ref: In a relationship)	Widowed	Socio- demographic	Female	0.0678359	-0.0364781	0.17215	0.25959
Marital status (Ref: In a relationship)	Divorced/ separated/single	Socio- demographic	Male	0.298444	0.198153	0.398734	8.79372130668798e-11
Marital status (Ref: In a relationship)	Divorced/ separated/single	Socio- demographic	Female	0.184105	0.0983664	0.269844	3.71693382028582e-06
Physical activity (Ref: Moderate to intense)	Light	Lifestyle	Male	0.223709	0.124005	0.323412	1.25993304966876e-06
Physical activity (Ref: Moderate to intense)	Light	Lifestyle	Female	0.11538	0.0301708	0.20059	0.00516345
Physical activity (Ref: Moderate to intense)	Sedentary	Lifestyle	Male	0.591968	0.416314	0.767621	2.54085641415713e-12
Physical activity (Ref: Moderate to intense)	Sedentary	Lifestyle	Female	0.284894	0.123584	0.446204	0.000174377
Smoking status (Ref: Never smoked)	Former [<10]	Lifestyle	Male	-0.156105	-0.26529	-0.0469202	0.00175907
Smoking status (Ref: Never smoked)	Former [<10]	Lifestyle	Female	-0.039666	-0.145096	0.0657642	0.730666
Smoking status (Ref: Never smoked)	Former [10+]	Lifestyle	Male	0.0796663	-0.0232326	0.182565	0.181535
Smoking status (Ref: Never smoked)	Former [10+]	Lifestyle	Female	0.16652	0.0522207	0.28082	0.00137122
Smoking status (Ref: Never smoked)	Current [<10]	Lifestyle	Male	-0.0844098	-0.547502	0.378682	0.947108
Smoking status (Ref: Never smoked)	Current [<10]	Lifestyle	Female	0.315331	-0.0258225	0.656485	0.0799903
Smoking status (Ref: Never smoked)	Current [10+]	Lifestyle	Male	0.465677	0.295257	0.636097	9.09765596190937e-11
Smoking status (Ref: Never smoked)	Current [10+]	Lifestyle	Female	0.549008	0.367469	0.730547	4.28712620959004e-12
Inflammation	TNF	Biomarker	Male	0.21971	0.184492	0.254929	4.74782761010791e-34
Inflammation	TNF	Biomarker	Female	0.142729	0.110208	0.17525	9.40997999811571e-18
Inflammation	IL6	Biomarker	Male	0.176753	0.141354	0.212153	1.74779966136217e-22
Inflammation	IL6	Biomarker	Female	0.0668266	0.0329427	0.100711	0.000111541
Inflammation	CRP	Biomarker	Male	0.0962587	0.0628318	0.129686	1.71277120280271e-08
Inflammation	CRP	Biomarker	Female	0.0436901	0.0120216	0.0753586	0.00685788
BMI (Ref: Normal)	Underweight	Health indicator	Male	0.716405	-0.0238168	1.45663	0.0618667
BMI (Ref: Normal)	Underweight	Health indicator	Female	0.674266	0.218166	1.13037	0.000927667
BMI (Ref: Normal)	Overweight	Health indicator	Male	-0.0885472	-0.194613	0.0175189	0.137957
BMI (Ref: Normal)	Overweight	Health indicator	Female	-0.161377	-0.261143	-0.0616124	0.000220048
BMI (Ref: Normal)	Obese I	Health indicator	Male	0.107336	-0.0178896	0.232561	0.12168
BMI (Ref: Normal)	Obese I	Health indicator	Female	-0.053768	-0.174051	0.0665149	0.65617
BMI (Ref: Normal)	Obese II	Health indicator	Male	0.193487	-0.00859211	0.395567	0.0661486
BMI (Ref: Normal)	Obese II	Health indicator	Female	0.0611778	-0.11093	0.233285	0.793236
BMI (Ref: Normal)	Obese III	Health indicator	Male	0.527862	0.222881	0.832843	6.24203925674305e-05
BMI (Ref: Normal)	Obese III	Health indicator	Female	0.245857	0.0323739	0.459339	0.0166455
Frailty index (Ref: Low)	Medium	Health indicator	Male	0.245008	0.165875	0.324142	1.82747150745399e-11
Frailty index (Ref: Low)	Medium	Health indicator	Female	0.120392	0.0353551	0.20543	0.0032717
Frailty index (Ref: Low)	High	Health indicator	Male	0.821156	0.697967	0.944345	5.33284527648448e-12
Frailty index (Ref: Low)	High	Health indicator	Female	0.549573	0.443138	0.656008	5.33295629878694e-12
Distress (Ref: Mild)	Moderate to severe	Health indicator	Male	0.256157	0.109583	0.402732	0.000206537
Distress (Ref: Mild)	Moderate to severe	Health indicator	Female	0.261863	0.143346	0.38038	1.85967504273687e-06
Distress (Ref: Mild)	Very severe	Health indicator	Male	0.678261	0.281116	1.07541	0.000295627
Distress (Ref: Mild)	Very severe	Health indicator	Female	0.721227	0.427316	1.01514	1.02254868128426e-07
Nutritional risk (Ref: Low)	Moderate	Health indicator	Male	-0.00721009	-0.10028	0.0858594	0.969817
Nutritional risk (Ref: Low)	Moderate	Health indicator	Female	0.0951354	0.000717785	0.189553	0.047922
Nutritional risk (Ref: Low)	High	Health indicator	Male	0.239035	0.145274	0.332795	3.04856490052074e-08
Nutritional risk (Ref: Low)	High	Health indicator	Female	0.256506	0.165664	0.347348	7.45542849678316e-10
Education (Ref: Post-secondary)	Some post-secondary	Sociodemographic	Male	0.213262	0.0642291	0.362295	0.00215385
Education (Ref: Post-secondary)	Some post-secondary	Sociodemographic	Female	0.112001	-0.030106	0.254108	0.159417
Education (Ref: Post-secondary)	Secondary	Sociodemographic	Male	0.0504571	-0.0868095	0.187724	0.696645
Education (Ref: Post-secondary)	Secondary	Sociodemographic	Female	-0.0136436	-0.134471	0.107183	0.971316
Education (Ref: Post-secondary)	Below secondary	Sociodemographic	Male	0.355582	0.182311	0.528853	3.90471113598245e-06
Education (Ref: Post-secondary)	Below secondary	Sociodemographic	Female	0.257712	0.106095	0.40933	0.000181082
Consumed caffeine past 24hrs (Ref: No)	Yes	Diet	Male	-0.145068	-0.229142	-0.0609937	0.00072221
Consumed caffeine past 24hrs (Ref: No)	Yes	Diet	Female	-0.170612	-0.255511	-0.0857137	8.24366775502143e-05
Alcohol consumption (Ref: 1/month<)	1/month>	Diet	Male	0.27325	0.144429	0.402071	4.94579422682939e-06
Alcohol consumption (Ref: 1/month<)	1/month>	Diet	Female	0.233874	0.133494	0.334255	4.61113618510645e-07
Alcohol consumption (Ref: 1/month<)	Never	Diet	Male	0.33076	0.21984	0.441679	7.89421861213668e-11
Alcohol consumption (Ref: 1/month<)	Never	Diet	Female	0.35877	0.256728	0.460812	5.50848255898018e-12
Consumed tobacco past 24hrs (Ref: No)	Yes	Lifestyle	Male	0.37531	0.260099	0.490521	1.80757881224342e-10
Consumed tobacco past 24hrs (Ref: No)	Yes	Lifestyle	Female	0.465401	0.336361	0.594441	1.68966362196203e-12
Depression status (Ref: Not depressed)	Depressed	Health indicator	Male	0.291676	0.176426	0.406927	7.16577034921696e-07
Depression status (Ref: Not depressed)	Depressed	Health indicator	Female	0.222596	0.132162	0.31303	1.42738504351147e-06
General health (Ref: Excellent)	Very good	Health indicator	Male	0.0823524	-0.0263607	0.191065	0.196989
General health (Ref: Excellent)	Very good	Health indicator	Female	0.00388972	-0.102667	0.110446	0.998839
General health (Ref: Excellent)	Good	Health indicator	Male	0.327727	0.212676	0.442778	2.19491091968393e-11
General health (Ref: Excellent)	Good	Health indicator	Female	0.18725	0.0719733	0.302526	0.000267565
General health (Ref: Excellent)	Fair	Health indicator	Male	0.592131	0.42166	0.762602	9.93094495527203e-12
General health (Ref: Excellent)	Fair	Health indicator	Female	0.626098	0.459337	0.792858	9.93594095888284e-12
General health (Ref: Excellent)	Poor	Health indicator	Male	1.04963	0.689555	1.4097	1.36647360093889e-11
General health (Ref: Excellent)	Poor	Health indicator	Female	1.04267	0.679308	1.40603	1.82667214687626e-11
Life satisfaction (Ref: Very satisfied/Satisfied)	Average	Health indicator	Male	0.175542	0.0722353	0.278849	0.000182033
Life satisfaction (Ref: Very satisfied/Satisfied)	Average	Health indicator	Female	0.188146	0.092656	0.283636	1.01043740283746e-05
Life satisfaction (Ref: Very satisfied/Satisfied)	Dissatisfied	Health indicator	Male	0.363171	0.129908	0.596434	0.000708778
Life satisfaction (Ref: Very satisfied/Satisfied)	Dissatisfied	Health indicator	Female	0.380874	0.17029	0.591458	5.9425697985005e-05
Life satisfaction (Ref: Very satisfied/Satisfied)	Very dissatisfied	Health indicator	Male	0.458985	0.0276546	0.890315	0.0334411
Life satisfaction (Ref: Very satisfied/Satisfied)	Very dissatisfied	Health indicator	Female	0.682962	0.354346	1.01158	2.86163145379881e-06

### Sheet: ST8
Clock	Sex	Estimate (beta)	Lower 95% CI	Upper 95% CI	pvalue
DunedinPACE	Female	0.0984071	0.0123834	0.184431	0.0249948
DunedinPACE	Male	0.188826	0.100505	0.277147	2.95467043013782e-05
Horvath2013	Female	0.0324304	-0.0513535	0.116214	0.447716
Horvath2013	Male	0.0327299	-0.0578402	0.1233	0.478424
GrimAge	Female	0.171044	0.0804998	0.261588	0.000220773
GrimAge	Male	0.176111	0.0884882	0.263734	8.5455870724219e-05
PhenoAge	Female	0.0938068	0.0117071	0.175907	0.0251669
PhenoAge	Male	0.0826611	-0.0101782	0.1755	0.0809129

### Sheet: ST9
Estimates for cognition, grip strength, and walking speed are presented as beta coefficients. Estimates for emergency department visits and hospitalization are presented as log odds ratios. Estimates for 9-year mortality are presented as hazard ratios.
Effect	Outcome	Sex	Estimate	Lower 95% CI	Upper 95% CI	pval
Baseline	Cognition: Memory	Male	-0.0479541	-0.0792446	-0.0166635	0.00266698
Baseline	Cognition: Memory	Female	-0.05857	-0.0914213	-0.0257188	0.000475133
∆ 3yrs vs baseline	Cognition: Memory	Male	-0.0305671	-0.0713957	0.0102615	0.142277
∆ 3yrs vs baseline	Cognition: Memory	Female	-0.041367	-0.0842643	0.00153033	0.0587521
Baseline	Cognition: Executive function	Male	-0.0465883	-0.0783496	-0.0148271	0.0040411
Baseline	Cognition: Executive function	Female	-0.063133	-0.0964515	-0.0298145	0.000204163
∆ 3yrs vs baseline	Cognition: Executive function	Male	-0.0428585	-0.0856524	-6.46e-05	0.0496553
∆ 3yrs vs baseline	Cognition: Executive function	Female	-0.0351713	-0.0803047	0.00996198	0.126673
Baseline	Grip strength	Male	-0.0950245	-0.114085	-0.0759636	1.93243503969467e-32
Baseline	Grip strength	Female	-0.0494969	-0.0697155	-0.0292783	5.61473987970818e-09
∆ 3yrs vs baseline	Grip strength	Male	-0.0105556	-0.0274741	0.00636296	0.309236
∆ 3yrs vs baseline	Grip strength	Female	-0.0110421	-0.0290342	0.0069501	0.321171
∆ 6yrs vs baseline	Grip strength	Male	-0.0342404	-0.0560338	-0.012447	0.000676457
∆ 6yrs vs baseline	Grip strength	Female	-0.0101508	-0.0326624	0.0123608	0.541012
Baseline	Walking speed	Male	-0.10926	-0.137986	-0.0805329	6.86306270284474e-24
Baseline	Walking speed	Female	-0.095665	-0.125657	-0.0656734	4.30243443177423e-15
∆ 3yrs vs baseline	Walking speed	Male	-0.0274748	-0.064574	0.00962439	0.191901
∆ 3yrs vs baseline	Walking speed	Female	-0.0169097	-0.0554424	0.0216231	0.558822
∆ 6yrs vs baseline	Walking speed	Male	-0.0424043	-0.0896936	0.00488512	0.0894929
∆ 6yrs vs baseline	Walking speed	Female	-0.0158788	-0.0636368	0.0318792	0.715802
Baseline	Emergency department	Male	0.184777	0.103836	0.265719	7.66509247270955e-06
Baseline	Emergency department	Female	0.189721	0.107445	0.271997	6.19878340041727e-06
Baseline	Hospitalization overnight	Male	0.327284	0.221958	0.432609	1.12713222806911e-09
Baseline	Hospitalization overnight	Female	0.284414	0.167997	0.40083	1.6817308768161e-06
	9-year mortality	Male	1.5945	1.43012	1.77778	4.29317790739627e-17
	9-year mortality	Female	1.49438	1.28191	1.74206	2.83760476454585e-07

### Sheet: ST10
Level	Estimate (beta)	Lower 95% CI	Upper 95% CI	pvalue	Risk factor	Measure
52-100k	0.000997279	-0.0774278	0.0794223	0.980115	Income (Ref: 100k+)	Wasserstein (Proteomic)
31-52k	0.016136	-0.0593687	0.0916408	0.675306	Income (Ref: 100k+)	Wasserstein (Proteomic)
18k-31k	0.0668555	-0.00782621	0.141537	0.0793304	Income (Ref: 100k+)	Wasserstein (Proteomic)
<18K	0.128149	0.0529962	0.203303	0.000832261	Income (Ref: 100k+)	Wasserstein (Proteomic)
Some post-secondary	0.0516035	0.0138504	0.0893565	0.00738555	Education_x000D_ (Ref: Post-secondary)	Wasserstein (Proteomic)
Secondary	0.0476435	0.0182345	0.0770525	0.00149819	Education_x000D_ (Ref: Post-secondary)	Wasserstein (Proteomic)
Below secondary	0.10545	0.0731838	0.137717	1.51995894518331e-10	Education_x000D_ (Ref: Post-secondary)	Wasserstein (Proteomic)
Light	0.015322	-0.0169634	0.0476073	0.352273	Physical activity_x000D_ (Ref: Moderate to intense)	Wasserstein (Proteomic)
Sedentary	0.10671	0.0744074	0.139013	9.67710360899552e-11	Physical activity_x000D_ (Ref: Moderate to intense)	Wasserstein (Proteomic)
Former[<10]	-0.0521187	-0.0990293	-0.00520801	0.0294404	Smoking status_x000D_ (Ref: Never)	Wasserstein (Proteomic)
Former[10+]	0.0779462	0.047567	0.108325	4.96223238878776e-07	Smoking status_x000D_ (Ref: Never)	Wasserstein (Proteomic)
Current[<10]	0.000933201	-0.142616	0.144482	0.989834	Smoking status_x000D_ (Ref: Never)	Wasserstein (Proteomic)
Current[10+]	0.182297	0.134743	0.229851	5.93207908051072e-14	Smoking status_x000D_ (Ref: Never)	Wasserstein (Proteomic)
TNF	0.105624	0.0944801	0.116768	1.30661103362149e-76	Inflammation	Wasserstein (Proteomic)
IL6	0.0818672	0.070821	0.0929135	1.19062546226581e-47	Inflammation	Wasserstein (Proteomic)
CRP	0.103847	0.0921865	0.115508	7.01703546215023e-68	Inflammation	Wasserstein (Proteomic)
Underweight	0.139908	-0.0289599	0.308776	0.104406	BMI_x000D_ (Ref: Normal)	Wasserstein (Proteomic)
Overweight	-0.00537642	-0.032583	0.0218301	0.698512	BMI_x000D_ (Ref: Normal)	Wasserstein (Proteomic)
Obese I	0.106945	0.0730538	0.140835	6.28792995002325e-10	BMI_x000D_ (Ref: Normal)	Wasserstein (Proteomic)
Obese II	0.249972	0.195577	0.304367	2.23120582743716e-19	BMI_x000D_ (Ref: Normal)	Wasserstein (Proteomic)
Obese III	0.395741	0.309699	0.481783	2.08214796817455e-19	BMI_x000D_ (Ref: Normal)	Wasserstein (Proteomic)
Medium	0.144846	0.120905	0.168787	2.29898576209769e-32	Frailty index_x000D_ (Ref: Low)	Wasserstein (Proteomic)
High	0.33687	0.284113	0.389627	7.54329834866806e-36	Frailty index_x000D_ (Ref: Low)	Wasserstein (Proteomic)
Good	0.0381605	0.00541074	0.0709103	0.0223861	General health_x000D_ (Ref: Excellent)	Wasserstein (Proteomic)
Fair	0.215574	0.177779	0.25337	5.85785131332949e-29	General health_x000D_ (Ref: Excellent)	Wasserstein (Proteomic)
Poor	0.45227	0.394232	0.510308	1.79345153977578e-52	General health_x000D_ (Ref: Excellent)	Wasserstein (Proteomic)
52-100k	-0.0311362	-0.0654164	0.00314392	0.0750411	Income_x000D_ (Ref: 100k+)	Wasserstein (Metabolomic)
31-52k	-0.0310778	-0.0640551	0.00189957	0.0647374	Income_x000D_ (Ref: 100k+)	Wasserstein (Metabolomic)
18k-31k	-0.00653589	-0.0392403	0.0261685	0.695282	Income_x000D_ (Ref: 100k+)	Wasserstein (Metabolomic)
<18K	0.0299753	-0.00296786	0.0629185	0.0745224	Income_x000D_ (Ref: 100k+)	Wasserstein (Metabolomic)
Some post-secondary	0.00986267	-0.00683186	0.0265572	0.246906	Education_x000D_ (Ref: Post-secondary)	Wasserstein (Metabolomic)
Secondary	0.000981005	-0.0120576	0.0140196	0.882765	Education_x000D_ (Ref: Post-secondary)	Wasserstein (Metabolomic)
Below secondary	0.0404124	0.0260851	0.0547397	3.2361733773486e-08	Education_x000D_ (Ref: Post-secondary)	Wasserstein (Metabolomic)
Light	0.00434337	-0.00984206	0.0185288	0.548428	Physical activity_x000D_ (Ref: Moderate to intense)	Wasserstein (Metabolomic)
Sedentary	0.0544236	0.0401804	0.0686669	6.98107516016379e-14	Physical activity_x000D_ (Ref: Moderate to intense)	Wasserstein (Metabolomic)
Former[<10]	0.0249366	0.00394672	0.0459265	0.0198862	Smoking status_x000D_ (Ref: Never)	Wasserstein (Metabolomic)
Former[10+]	0.104366	0.0907391	0.117993	6.8427419884603e-51	Smoking status_x000D_ (Ref: Never)	Wasserstein (Metabolomic)
Current[<10]	0.110626	0.0509856	0.170267	0.000277513	Smoking status_x000D_ (Ref: Never)	Wasserstein (Metabolomic)
Current[10+]	0.116073	0.0946411	0.137504	2.59402087257031e-26	Smoking status_x000D_ (Ref: Never)	Wasserstein (Metabolomic)
TNF	0.0442496	0.0290031	0.059496	1.30091129536582e-08	Inflammation	Wasserstein (Metabolomic)
IL6	0.041518	0.0265026	0.0565333	6.050774566517e-08	Inflammation	Wasserstein (Metabolomic)
CRP	0.0277659	0.0225917	0.0329401	7.31073788312897e-26	Inflammation	Wasserstein (Metabolomic)
Underweight	0.342845	0.266244	0.419446	1.76691640228483e-18	BMI_x000D_ (Ref: Normal)	Wasserstein (Metabolomic)
Overweight	-0.021922	-0.0339758	-0.00986824	0.000364546	BMI_x000D_ (Ref: Normal)	Wasserstein (Metabolomic)
Obese I	0.0615324	0.0464687	0.0765961	1.19181090237433e-15	BMI_x000D_ (Ref: Normal)	Wasserstein (Metabolomic)
Obese II	0.0930832	0.0685056	0.117661	1.15034695457019e-13	BMI_x000D_ (Ref: Normal)	Wasserstein (Metabolomic)
Obese III	0.055937	0.0164874	0.0953865	0.00545117	BMI_x000D_ (Ref: Normal)	Wasserstein (Metabolomic)
Medium	0.114672	0.103967	0.125377	9.91468665357105e-98	Frailty index_x000D_ (Ref: Low)	Wasserstein (Metabolomic)
High	0.29782	0.273372	0.322268	9.24314265784086e-126	Frailty index_x000D_ (Ref: Low)	Wasserstein (Metabolomic)
Good	0.0435423	0.0291701	0.0579144	2.89111864248193e-09	General health_x000D_ (Ref: Excellent)	Wasserstein (Metabolomic)
Fair	0.176749	0.159869	0.193629	1.80519402506045e-93	General health_x000D_ (Ref: Excellent)	Wasserstein (Metabolomic)
Poor	0.354338	0.32692	0.381756	2.91060822414438e-141	General health_x000D_ (Ref: Excellent)	Wasserstein (Metabolomic)

### Sheet: ST11
HR	Lower 95% CI	Upper 95% CI	pvalue	Outcome	Measure
1.12255	1.06376	1.1846	2.53403136247206e-05	All-cause dementia	Wasserstein (Proteomic)
1.1269	1.05754	1.20081	0.000227674	Heart attack	Wasserstein (Proteomic)
1.05809	1.03065	1.08627	2.54370853731053e-05	Osteoarthritis	Wasserstein (Proteomic)
1.11309	1.06136	1.16734	1.02149694284961e-05	Osteoporosis	Wasserstein (Proteomic)
1.17844	1.13101	1.22785	4.70741173123664e-15	Diabetes	Wasserstein (Proteomic)
1.30943	1.26999	1.3501	7.26112621258021e-67	Renal dis	Wasserstein (Proteomic)
1.1284	1.08863	1.16962	4.13742545794986e-11	Atrial fibrillation	Wasserstein (Proteomic)
1.27164	1.21165	1.3346	1.91570319262947e-22	Heart failure	Wasserstein (Proteomic)
1.12772	1.05645	1.20379	0.000307702	Stroke	Wasserstein (Proteomic)
1.17852	1.13043	1.22865	1.09368105598641e-14	COPD	Wasserstein (Proteomic)
1.2055	1.1117	1.30721	6.11694550841046e-06	Rheumatoid arthritis	Wasserstein (Proteomic)
1.061	1.01001	1.11456	0.0184641	Angina	Wasserstein (Proteomic)
2.03572	1.8656	2.22134	2.20932624248012e-57	Parkinson‚Äôs dis	Wasserstein (Proteomic)
1.17362	1.03624	1.32921	0.0117211	Hyperthyroid	Wasserstein (Proteomic)
1.13969	1.08524	1.19687	1.64930107657987e-07	Hypothyroid	Wasserstein (Proteomic)
1.12922	1.09843	1.16088	7.04231518155173e-18	All-cause dementia	Wasserstein (Metabolomic)
1.13706	1.10422	1.17087	8.65453086982753e-18	Heart attack	Wasserstein (Metabolomic)
1.00457	0.993154	1.01613	0.433952	Osteoarthritis	Wasserstein (Metabolomic)
1.04	1.01825	1.06222	0.000275751	Osteoporosis	Wasserstein (Metabolomic)
1.29685	1.27341	1.32073	1.30777940765733e-171	Diabetes	Wasserstein (Metabolomic)
1.13243	1.11697	1.14811	2.27094073544636e-70	Kidney dis	Wasserstein (Metabolomic)
1.036	1.01938	1.05289	1.81813169813522e-05	Atrial fibrillation	Wasserstein (Metabolomic)
1.16172	1.13583	1.1882	7.46606152530706e-39	Heart failure	Wasserstein (Metabolomic)
1.08652	1.05471	1.11929	4.42320121036572e-08	Stroke	Wasserstein (Metabolomic)
1.08467	1.06441	1.10532	2.96608418771103e-17	COPD	Wasserstein (Metabolomic)
1.0306	0.993618	1.06897	0.105966	Rheumatoid arthritis	Wasserstein (Metabolomic)
1.13911	1.11427	1.16449	5.11401305132105e-31	Angina	Wasserstein (Metabolomic)
1.03371	0.987175	1.08245	0.158311	Parkinson‚Äôs dis	Wasserstein (Metabolomic)
1.06275	1.00479	1.12405	0.0334294	Hyperthyroid	Wasserstein (Metabolomic)
1.02177	1.00012	1.0439	0.0487727	Hypothyroid	Wasserstein (Metabolomic)

### Sheet: ST12
System	RBCs	Hemoglobin	RDW	Ferritin	Systolic BP	Diastolic BP	Pulse rate	Heart dis	Periph. Vasc. dis	Hypertension	Heart attack	NT-proBNP	Troponins T	FEV1	FVC	WBCs	Monocytes	Granulocytes	CRP	TNF	IL6	Cholesterol	HDL	LDL	Triglycerides	Albumin	ALT	Creatinine	Kidney dis	HbA1c	Diabetes	Waist:hip	BMI	Grip strength	Osteoporosis	Lean mass	Back pain	Osteoarthritis	Caffeine	No. medication	Smoking
0	0	0	0.00040714	0	0	0	-0.0003739	0	0	0	0	0	0	-9.82e-05	0	0	0	0	0	-0.000497	0	0	0	0	-0.0003534	0	0.00016557	0.00033411	0	0	0	0	4.43329e-05	0	0	0	0	-0.0005141	0	0	0
1	0	-0.0002195	0	0	0	-6.59e-06	0	0	0	0.00027618	0	0.00060139	0.00047211	0	-0.0004456	0	0.0001401	0	0	0.00090675	0	0	0	-0.0002334	0.0003761	-5.09e-05	0	0.00547828	0.00357865	0.00025763	0.00045646	0	0	-0.0008575	0	0	0	0	0	0.00010368	0
2	-0.0002478	0	7.15769e-06	0.00018208	0.00041304	0.00075718	0	-0.0002525	-0.0003067	0.00036781	-0.0003507	1.6484e-05	0	-0.000564	-0.0002843	0.00068887	-6.72e-05	0.0001713	0.00016987	0	0.00097571	0.00126594	0.001314	0	-0.0009043	0.00231481	0	0	5.29545e-05	0.00012948	0	-0.0038729	5.07091e-05	-0.0006107	0.00054493	0	-0.0002833	0	5.12931e-06	0	0
3	0	0	0	0	0	0	0	0	0	0	0	0	0	-0.0001004	0	0	0	0	0	0	0	0.00533616	0.00149442	0	0	0	0	0	0	0	0	-0.0076711	0	0	0	0	0	0	0	0	0
4	0	0.00046067	0	0.0003944	0	0.00014421	0	0	0	0	0	0	0	0	0.0006968	0	0	0	0	0	0	0	0	0	0	0.00062468	0	0.00047822	0	0	0	0.0148726	0	0.00084711	0	4.69627e-05	0	-0.0002947	0	-0.0001365	0
5	0	0	0	0	0	0	0	0	0	0	0	0	0	0	0	0	0	0	0	0	0	0	0	0	0	3.47512e-05	0	0.00033674	0	0	0	0	-1.55e-05	0	0	0	0	0	0.00763506	0	0.00117711

### Sheet: ST13
	System0	System1	System2	System3	System4	System5
System0	1	0.483581	0.235608	0.343833	0.292513	0.155793
System1	0.483581	1	0.207327	0.182328	0.205555	0.258295
System2	0.235608	0.207327	1	0.19136	0.138727	0.0817023
System3	0.343833	0.182328	0.19136	1	0.150763	0.0842084
System4	0.292513	0.205555	0.138727	0.150763	1	0.0929221
System5	0.155793	0.258295	0.0817023	0.0842084	0.0929221	1

### Sheet: ST14
CpG name	System	Coefficient	chr	pos	strand	UCSC_RefGene_Name
cg13481974	0	0.00784338	chr15	42174516	+	SPTBN5
cg21663075	0	-0.00437186	chr10	29085038	+	LINC00837;LINC00837;LINC00837;LINC01517
cg02049840	0	0.00167814	chr8	125551432	+	TATDN1;TATDN1;NDUFB9;TATDN1
cg11448632	0	0.00137495	chr3	127391691	-	ABTB1;ABTB1;ABTB1
cg16500605...5	0	0.00491814	chr6	31620861	-	BAT3;BAT3;BAT3;BAT3
cg19645671	0	0.00243549	chr2	232651079	-	COPS7B;COPS7B;COPS7B;COPS7B;COPS7B;COPS7B
cg25304620	0	0.00555882	chr11	17568902	+	OTOG;OTOG
cg23241781...8	0	0.00344984	chr14	70653964	-	SLC8A3;SLC8A3;SLC8A3;SLC8A3
cg19903957...9	0	0.00298035	chr8	125551332	+	TATDN1;TATDN1;TATDN1;NDUFB9		\
cg19099234	0	0.00211734	chr5	137911120	-	HSPA9
cg25773620...11	0	0.00573871	chr3	38071309	-	PLCD1
cg11624946	0	-0.00593503	chr10	3158494	-	PFKP
cg01683654	0	0.00661572	chr1	116961204	-	ATP1A1-AS1;ATP1A1-AS1;ATP1A1-AS1;ATP1A1-AS1;ATP1A1-AS1
cg16375198...14	0	0.00530278	chr7	2354210	+	SNX8
cg09462606	0	0.00133654	chr3	134204754	+	ANAPC13;CEP63;CEP63;CEP63;ANAPC13;CEP63;CEP63;ANAPC13;CEP63
cg14158665	0	0.00725081	chr16	1968276	+	HS3ST6
cg27121342	0	-0.00412397	chr16	87437787	-	MAP1LC3B
cg18518680...18	0	0.00689924	chr12	6419636	-	PLEKHG6;PLEKHG6;PLEKHG6
cg12511887	0	0.00260595	chr5	148929595	+	CSNK1A1;CSNK1A1
cg12102631	0	-0.00370806	chr2	220309687	-	SPEG
cg05975120	0	0.00276505	chr2	161350131	+	RBMS1;RBMS1;RBMS1;RBMS1
cg15102827...22	0	0.00515304	chr6	28831739	+
cg01660149	0	0.00330783	chr8	125551313	-	TATDN1;TATDN1;TATDN1;TATDN1;TATDN1;NDUFB9
cg04979147	0	0.00397015	chr16	74808750	+	FA2H
cg10668399...25	0	0.00644472	chr12	4380586	+
cg16680530...26	0	0.00245047	chr8	125551329	-	TATDN1;TATDN1;TATDN1;NDUFB9
cg16491909...27	0	0.00265075	chr1	154193730	-	C1orf43;UBAP2L;C1orf43;UBAP2L;C1orf43
cg11146569	0	0.00222098	chr8	125551293	-	TATDN1;TATDN1;TATDN1;TATDN1;TATDN1;NDUFB9
cg11096675	0	-0.00100468	chr17	2268548	-	SGSM2;SGSM2
cg21421501	0	0.00153967	chr11	61734205	+	FTH1
cg24769369...31	0	-0.0061428	chr5	140502262	-	PCDHB4
cg06546352	0	-0.00368263	chr1	10975677	-
cg16408394	0	0.00321491	chr9	137219075	+	RXRA
cg10445474	0	-0.00331773	chr1	15399190	-	KAZN
cg01553518	0	-0.00335868	chr6	34181766	-
cg05876179...36	0	-0.00560428	chr1	17376634	-	SDHB
cg15717558	0	0.000959239	chr8	125550858	+	TATDN1;TATDN1;TATDN1;NDUFB9
cg04964141...38	0	-0.00539367	chr8	141126309	+	TRAPPC9;TRAPPC9
cg04807106	0	-0.00236763	chr3	124103560	+	KALRN;KALRN
cg23984491...40	0	-0.00343175	chr5	54900498	+
cg25628273...41	0	-0.00617346	chr7	96429714	-
cg11945644	0	-0.00245013	chr3	50341369	-	HYAL1;HYAL1;HYAL1;HYAL1;HYAL1;HYAL1;HYAL1
cg16362883...43	0	-0.00581758	chr6	21836670	+	CASC15
cg03491025	0	-0.00359957	chr5	370479	-	AHRR;AHRR
cg13971124...45	0	-0.00326524	chr11	133808270	+	IGSF9B
cg14888255	0	-0.00515317	chr3	36902745	+	TRANK1
cg12213414	0	-0.00446805	chr2	99867344	+	LYG2
cg04384873	0	-0.00634648	chrX	44703151	-	DUSP21
cg09537354	0	0.00250292	chr17	19266363	-	B9D1
cg18166124	0	-0.00558739	chr2	168725433	-	LOC105616981;B3GALT1
cg13707335	0	-0.00424737	chr2	179569804	+	TTN;TTN;TTN;TTN;TTN;TTN
cg06696097...52	0	-0.00331072	chr13	111525570	+
cg03813905	0	0.00129699	chr8	125551074	-	TATDN1;TATDN1;TATDN1;NDUFB9
cg03736944...54	0	-0.0043871	chr16	663474	-	RAB40C
cg16177351	0	0.00196811	chr8	125551491	-	TATDN1;TATDN1;NDUFB9;TATDN1
cg11719412	0	0.00274362	chr8	125551441	+	TATDN1;TATDN1;NDUFB9;TATDN1
cg12268965	0	0.000865388	chr8	125550836	-	TATDN1;TATDN1;TATDN1;NDUFB9;NDUFB9;NDUFB9
cg08461576	0	-0.0052666	chr4	102277629	+
cg16226507...59	0	-0.00477701	chr5	180432814	+	BTNL3
cg08795645	0	-0.00308774	chr10	135106013	+	TUBGCP2
cg06380820	0	-0.00635356	chr10	134698765	+
cg03430110	0	-0.00383508	chr3	81305336	-
cg00859434	0	-0.00591238	chr3	17081344	+	PLCL2;PLCL2
cg07726379...64	0	-0.00447325	chr1	196580329	+
cg17313042	0	-0.00189656	chr19	57878074	+	ZNF547
cg11117577	0	0.00255103	chr8	125551212	-	TATDN1;TATDN1;TATDN1;NDUFB9
cg03510486	0	0.00372686	chr12	53264540	+
cg00635521...68	0	0.00192281	chr8	125551626	+	TATDN1;TATDN1;TATDN1;NDUFB9
cg17961556...69	0	-0.00436212	chr10	121056615	-	GRK5
cg00657904	0	-0.00413617	chr20	1853195	-
cg24002886...71	0	-0.00467854	chr21	47406935	+	COL6A1
cg12809084...72	0	-0.00414296	chr1	233343247	-	PCNXL2
cg18504014...73	0	-0.00262392	chr3	141166424	+	ZBTB38
cg22973728	0	-0.00159195	chr14	95626905	-	FLJ45244
cg11071687...75	0	-0.00446772	chr1	246310485	-	SMYD3;SMYD3
cg00751241	0	-0.00403341	chr6	47389086	-
cg02004425...77	0	-0.00451096	chr21	44921582	+
cg16419457	0	-0.00512797	chr14	71118549	-	TTC9
cg04332572	0	-0.00274074	chr3	189029472	+	TPRG1
cg25281052...80	0	-0.00353693	chr3	33045067	+	GLB1;GLB1;GLB1
cg01059051	0	-0.00561189	chr15	78884645	+	CHRNA5;CHRNA5
cg16211540	0	-0.00317059	chr15	42657643	-	CAPN3;CAPN3;CAPN3
cg05371576	0	0.00232713	chr8	125551215	-	TATDN1;TATDN1;TATDN1;NDUFB9
cg02643111	0	-0.00518225	chrX	39313162	+
cg03404493	0	-0.00199987	chr20	5153652	-	CDS2
cg17091733	0	-0.00608032	chr15	41778394	-
cg08296075	0	-0.00342432	chr6	158888866	+	TULP4;TULP4
cg11056757	0	-0.00324414	chr1	204492758	-	MDM4;MDM4;MDM4;MDM4;MDM4;MDM4;MDM4
cg06092948	0	0.00541672	chr10	91061294	+	IFIT2
cg03596743	0	-0.00421609	chr10	85372155	-
cg06147398...91	0	-0.00262683	chr21	38383599	+	RIPPLY3
cg19744396...92	0	-0.00599968	chr2	88473740	-	THNSL2;THNSL2;THNSL2
cg24812167	0	-0.00456664	chr9	139293358	+	SNAPC4
cg06443114	0	-0.00388361	chr2	240451506	-
cg00574547	0	-0.00615659	chr1	68633188	+	GNG12-AS1;WLS;WLS;WLS
cg04484304	0	-0.00212147	chr11	73897097	+	PPME1;PPME1
cg15400159	0	-0.00288888	chr16	89857934	+	FANCA;FANCA;FANCA;FANCA
cg07315951	0	-0.00631956	chr7	30626940	-
cg15407190	0	-0.00616789	chr9	116853875	+
cg13256874	0	-0.00427606	chr7	151528709	+	PRKAG2
cg12215207	0	0.00188515	chr8	125550905	-	TATDN1;TATDN1;TATDN1;NDUFB9;NDUFB9;NDUFB9
cg05171933	0	-0.00518221	chr5	147205668	+	SPINK1
cg10146132...103	0	-0.00366998	chr2	202662961	+
cg01699158	0	-0.00469282	chr5	150396297	-
cg18371928	0	-0.00270288	chr6	119392951	-	FAM184A;FAM184A;FAM184A
cg10694036	0	-0.00203576	chr1	211542104	+	TRAF5;TRAF5;TRAF5
cg21671094	0	0.00120302	chr6	112349238	+
cg23842572	1	0.00481773	chr17	17030253	+	MPRIP;MPRIP
cg04850059	1	-0.00355082	chr1	225883161	-
cg16434002	1	0.00203734	chr17	42200994	+	HDAC5;HDAC5;HDAC5;HDAC5
cg12680106	1	-0.00320048	chr2	11397475	+	ROCK2
cg13218739	1	-0.00198886	chr2	182850683	+	PPP1R1C;PPP1R1C
cg23241781...113	1	0.00373864	chr14	70653964	-	SLC8A3;SLC8A3;SLC8A3;SLC8A3
cg08934799	1	-0.00112678	chr5	135188205	-	LOC153328
cg05984191	1	0.000623417	chr2	7057665	-	RNF144A;RNF144A
cg14114033	1	0.00233011	chr7	105752648	-	SYPL1;SYPL1
cg10374519	1	0.00231812	chr21	37692453	+	MORC3
cg23776146	1	0.000784786	chr7	50860864	+	GRB10
cg07475377	1	0.00139425	chr13	100633854	-	ZIC2
cg06038239	1	0.00317258	chr11	123612522	+	ZNF202
cg26139303	1	0.00249269	chr5	76940880	+
cg11731745	1	-0.005201	chr6	32166772	-	NOTCH4
cg14683738	1	0.00201672	chr19	37701593	-	ZNF585B
cg14860614	1	0.0020765	chr17	45908849	+	LRRC46;MRPL10
cg16491909...125	1	0.0028015	chr1	154193730	-	C1orf43;UBAP2L;C1orf43;UBAP2L;C1orf43
cg00785856	1	0.00217312	chr15	59041883	+	ADAM10;ADAM10
cg17051523	1	-0.00354598	chr22	17681506	-	CECR1;CECR1;CECR1;CECR1;CECR1;CECR1
cg12551957	1	0.00317694	chr7	5535006	-	FBXL18
cg02998038	1	-0.0037952	chr5	43302481	-	HMGCS1;HMGCS1
cg04068159	1	-0.00462624	chr3	195973977	+	PCYT1A
cg13830474	1	-0.00270039	chr2	235167346	+
cg13971124...132	1	-0.00340654	chr11	133808270	+	IGSF9B
ch.3.69086826R	1	-0.000561627	chr3	69004136	+
cg18611668	1	0.00132817	chr5	89825908	-	LYSMD3
cg13333737	1	0.00126183	chr6	132129021	-	ENPP1
cg20572102	1	-0.00249312	chr20	38749529	-
cg19279042	1	0.00325673	chr6	31550090	-	LTB;LTB
cg10507445	1	-0.00523058	chr19	52264303	+	FPR2
cg09975219	1	-0.00252855	chr13	113461500	+	ATP11A;ATP11A
cg04660200	1	-0.00315203	chr7	133980126	-	SLC35B4
cg08658350	1	-0.00510346	chr11	128366822	+	ETS1;ETS1;ETS1
cg05138023	1	-0.00717079	chr4	130505273	-
cg09435170	1	-0.00509322	chr4	184256627	+
cg05465169	1	0.00331901	chr4	78016697	-
cg19429317	1	0.00106287	chr8	98973703	-	MATN2;MATN2
cg19695404	1	-0.00265957	chr5	8841610	+
cg18504014...147	1	-0.00239292	chr3	141166424	+	ZBTB38
cg09354037	1	0.00190388	chr6	32813531	+	TAP1;PSMB8
cg21342300	1	-0.00643468	chr12	88426637	-
cg01180628	1	-0.00376788	chr3	5023394	+	BHLHE40
cg20728704	1	0.00166197	chr2	230923774	+	SLC16A14
cg05274446	1	-0.00316646	chr13	61699788	-
cg05579478	1	-0.00396502	chr1	157492131	+	FCRL5;FCRL5
cg12154726	1	-0.00336691	chr22	26159103	-	MYO18B
cg20868651	1	-0.00277655	chr5	156711893	+	CYFIP2;CYFIP2;CYFIP2;CYFIP2
cg07052083	1	-0.0017431	chr15	76826531	-	SCAPER;SCAPER
cg11088672	1	-0.00497441	chr4	142678613	-
cg03585096	1	-0.00736718	chr13	20287930	+	PSPC1;PSPC1;PSPC1
cg03340619	1	-0.00252922	chr10	100162797	-	PYROXD2
cg12590902	1	0.00491351	chr1	44771985	-	ERI3
cg18520411	1	0.00145365	chr19	19516967	+	GATAD2A
cg24405417	1	-0.00413652	chr6	138059484	-	LOC100507406;LOC100507406
cg17390821	1	0.0041394	chr6	149575838	+	TAB2
cg06147398...164	1	-0.00237558	chr21	38383599	+	RIPPLY3
cg25723331	1	-0.00381147	chr11	44613980	-	CD82;CD82
cg04040227	1	-0.00317287	chr5	71776849	+	ZNF366
cg18480137	1	-0.00726017	chr8	127927006	-
cg24872431	1	0.00477122	chr16	85016361	+	ZDHHC7;ZDHHC7
cg25481348	1	-0.00230201	chr6	101080980	-	ASCC3
cg06056332	1	0.00437495	chr1	160765923	-	LY9;LY9;LY9;LY9;LY9;LY9;LY9;LY9
cg05152781	2	-0.00305534	chr1	41780807	+
cg14083017	2	0.0023585	chr16	66914211	-	PDP2
cg22021756	2	0.000697565	chr12	49318740	+	FKBP11;FKBP11;FKBP11
cg02426343	2	0.00332094	chr3	69788492	-	MITF
cg05785653	2	0.000995862	chr15	45695817	-	SPATA5L1;SPATA5L1
cg10654526	2	0.00282779	chr12	12510074	-	LOH12CR1;LOH12CR1;LOH12CR2
cg05277122	2	-0.00121361	chr14	103538143	-
cg26946978	2	0.00125246	chr16	81779881	-
cg07997941	2	0.00375131	chr1	6614800	+	TAS1R1;TAS1R1;NOL9;TAS1R1;TAS1R1
cg23742080	2	0.00195624	chr21	34864091	-	DNAJC28;DNAJC28
cg04834608	2	-0.00296193	chr16	3706634	+	DNASE1
cg09220838	2	0.00275566	chr3	121468945	+	GOLGB1
cg14172532	2	0.00243981	chr2	242447907	+	STK25
cg22923758	2	0.00303893	chr9	110046952	+	RAD23B;RAD23B;RAD23B
cg23906291	2	0.000481322	chr17	37844223	+	PGAP3;ERBB2
cg13950574	2	-0.00204668	chrX	49460754	-	PAGE1
cg09022584	2	-0.00399093	chr1	15541956	+	TMEM51;TMEM51;TMEM51;TMEM51
cg21191710	2	0.00251185	chr11	66512979	+	C11orf80
cg16375198...189	2	0.00208427	chr7	2354210	+	SNX8
cg23926367	2	-0.00398744	chr1	19574023	-	KIAA0090
cg18891909	2	0.000611282	chr13	101241142	+	GGACT
cg01483505	2	-0.00376933	chr11	975446	-	AP2A2
cg20975318	2	0.00245714	chr19	41816051	-	CCDC97
cg03801128	2	0.00074691	chr16	77224772	+	MON1B
cg19987256	2	-0.00183987	chr22	42916332	-	RRP7A
cg17403520	2	0.00293026	chr6	33359638	-	KIFC1;KIFC1
cg19190217	2	0.00116066	chr12	49318749	+	FKBP11;FKBP11;FKBP11
cg15102827...198	2	0.00210861	chr6	28831739	+
cg05999245	2	0.00146403	chr12	49319428	+	FKBP11;FKBP11;FKBP11
cg01552275	2	-0.00339727	chr7	2654530	+
cg11503720	2	0.00128038	chr1	166944856	+	ILDR2
cg19358202	2	-0.00182876	chr1	41486102	+	SLFNL1;SLFNL1
cg21794249	2	0.000644544	chr10	94352952	-	KIF11;KIF11
cg03670369	2	-0.00181209	chr6	170239250	-
cg03490289	2	-0.00255867	chr8	49729253	+
cg04225592	2	-0.00620741	chr8	950478	+
cg18813650	2	-0.0046293	chr19	39010100	+	RYR1;RYR1
cg22346702	2	0.00118658	chr18	31702883	-	NOL4;NOL4;NOL4;NOL4;NOL4
cg23759232	2	-0.00236804	chr6	139599604	-	TXLNB
cg19623588	2	-0.0022063	chr2	61149856	+	REL
cg05849935	2	-0.00227502	chr15	75039788	-	CYP1A2
cg24034459	2	-0.00303694	chr15	51348899	+	TNFAIP8L3
cg04465052	2	-0.00252592	chr4	119654623	-	SEC24D
cg10399764	2	0.00105421	chr9	115517223	-	SNX30
cg21986687	2	-0.00432455	chr14	101874259	-	LINC00524
cg16168617	2	-0.00240955	chr6	52110049	+	IL17F
cg26922451	2	-0.00339228	chr1	26376157	-
cg05876179...218	2	-0.00232113	chr1	17376634	-	SDHB
cg16029077	2	0.00109727	chr19	5903294	-	NDUFA11
cg13638593	2	-0.00276539	chr13	67240484	-	PCDH9;PCDH9
cg04794465	2	-0.00358663	chr6	31622326	+	APOM
cg11453197	2	-0.00270813	chr19	8194321	+	FBN3
cg06350559	2	-0.00420031	chr14	102683859	+	WDR20;WDR20
cg04774811	2	-0.00344991	chr19	19465444	-	MAU2
cg25628273...225	2	-0.00211174	chr7	96429714	-
cg04685798	2	-0.00261304	chr12	99642048	-	ANKS1B
cg09548780	2	0.00144187	chr2	218770270	-	TNS1
cg16362883...228	2	-0.00401166	chr6	21836670	+	CASC15
cg19339811	2	0.00100694	chr12	50419529	+	RACGAP1;RACGAP1;RACGAP1
cg13655331	2	-0.00293106	chr5	32616300	-
cg14760010	2	-0.0023129	chr2	150282421	+	LYPD6
cg11043909	2	0.00187748	chr12	56522042	+	ESYT1
cg24323073	2	-0.00276772	chr2	18222102	-
cg14006363	2	-0.00344159	chr12	131972059	-
cg02209998	2	-0.00430977	chr8	649235	+	ERICH1
cg00680253	2	-0.00362913	chr17	16317655	+	TRPV2
cg25698661	2	-0.00171269	chr1	160314281	-	NCSTN;COPA;COPA;NCSTN;NCSTN;NCSTN
cg14475857	2	-0.00303387	chr18	13392226	-	LDLRAD4;LDLRAD4
cg21908259	2	0.00274272	chr12	49318998	+	FKBP11;FKBP11;FKBP11
cg09161579	2	-0.00322673	chr17	38173542	+	CSF3;CSF3;CSF3
cg13348733	2	-0.00393586	chr4	148649246	-
cg24458846	2	0.00229572	chr11	66512593	-	C11orf80
cg15555727	2	0.00104036	chr8	144692268	+	PYCRL
cg03276982	2	-0.0040441	chr8	119024055	-	EXT1
cg13725458	2	-0.00340154	chr3	128087889	-	EEFSEC
cg14431783	2	-0.00260516	chr11	6678474	+	DCHS1
cg23132351	2	-0.0019606	chr6	32818050	+	TAP1
cg07577228	2	-0.00459313	chr1	32443160	-
cg05390356	2	-0.00232757	chr1	10277983	+	KIF1B;KIF1B
cg14823876	2	-0.00345276	chr11	12900636	+	TEAD1
cg19373683	2	-0.00368245	chr6	141524107	+
cg25221704	2	-0.00379608	chr3	128780492	+	GP9
cg16387654	2	-0.00496607	chr17	77743122	+
cg21672339	2	0.00196686	chr12	49319475	+	FKBP11;FKBP11;FKBP11
cg11563784	2	-0.00334064	chr2	139132471	-
cg18369033	2	-0.00190516	chr4	128732728	+	HSPA4L
cg04011567	2	-0.00310264	chr20	60611444	-	TAF4
cg03736944...258	2	-0.00186663	chr16	663474	-	RAB40C
cg24128292	2	-0.00159144	chr8	30419935	-	RBPMS;RBPMS;RBPMS
cg02674997	2	-0.0025761	chr16	7054304	+	RBFOX1;RBFOX1;RBFOX1;RBFOX1
cg21099148	2	-0.00318613	chr17	36611691	+
cg11066909	2	-0.00297439	chr22	25593109	+	KIAA1671
cg19173824	2	-0.00395131	chr1	39993790	+	PPIEL;BMP8A
cg08266474	2	-0.00576599	chr6	84904847	-	KIAA1009
cg07941860	2	-0.00152607	chr1	145376217	+	LOC101928979;LOC101928979;NBPF20;NBPF10;NBPF10
cg14248352	2	-0.00225573	chr7	146820536	-	CNTNAP2
cg02783445	2	-0.0027641	chr14	59261363	-
cg20117807	2	-0.00317838	chr11	133893577	-
cg24754626	2	-0.00324496	chr2	16908766	+
cg19051908	2	-0.00230688	chr2	58458349	-	FANCL;FANCL
cg16230878	2	0.000872163	chr6	79577175	-	IRAK1BP1
cg11833157	2	-0.00350333	chr12	121699704	+	CAMKK2;CAMKK2;CAMKK2;CAMKK2;CAMKK2;CAMKK2;CAMKK2;CAMKK2;CAMKK2
cg17426122	2	0.00180053	chr11	113176713	+
cg03731458	2	-0.00349766	chr10	11246763	+	CUGBP2;CUGBP2;CUGBP2;CUGBP2
cg11518570	2	-0.00291258	chr2	20060804	-
cg22471321	2	-0.00287686	chr17	39658268	+	KRT13;KRT13
cg08357257	2	-0.00330807	chr1	37535245	-
cg24357633	2	-0.00324659	chr2	239350376	-	ASB1
cg06545693	2	0.00100059	chr19	507193	-	C19orf20
cg03796024	2	-0.0034845	chr10	3151764	-	PFKP
cg26718107	2	-0.00192035	chr2	217739174	-
cg10273405	2	0.0021665	chr6	28831537	+
cg22835590	2	-0.00371054	chr4	152113869	-	SH3D19;SH3D19;SH3D19
cg24792692	2	-0.00414651	chr5	10229929	+	FAM173B
cg17343184	2	-0.00250141	chr2	189834269	+
cg18517474	2	-0.00261394	chr13	32598077	+
cg04015129	2	-0.00410693	chr10	1058036	+	GTPBP4
cg15147435	2	0.00156148	chr12	49319453	+	FKBP11;FKBP11;FKBP11
cg22647178	2	0.00173233	chr12	49318809	+	FKBP11;FKBP11;FKBP11;FKBP11;FKBP11
cg12809084...290	2	-0.00161471	chr1	233343247	-	PCNXL2
cg25029670	2	0.00249268	chr15	74890738	+
cg27174311	2	0.0026591	chr12	25404444	-	KRAS;KRAS
cg04085615	2	-0.00366329	chr12	120051226	-	TMEM233
cg22199079	2	-0.00369626	chr6	5334573	-	FARS2
cg03731464	2	0.00328263	chr12	2801158	+	CACNA1C;CACNA1C;CACNA1C;CACNA1C;CACNA1C;CACNA1C;CACNA1C;CACNA1C;CACNA1C;CACNA1C;CACNA1C;CACNA1C;CACNA1C;CACNA1C;CACNA1C;CACNA1C;CACNA1C;CACNA1C;CACNA1C;CACNA1C;CACNA1C;CACNA1C;CACNA1C
cg04375688	2	-0.00405454	chr2	26470049	-	HADHB
cg07131313	2	-0.00371663	chr7	17221322	-
cg09079395	2	-0.0043484	chr19	50382406	-	TBC1D17;TBC1D17;AKT1S1
cg08387810	2	-0.00360276	chr17	39679239	-
cg06517076	2	-0.00282532	chr9	140674013	+	EHMT1;EHMT1
cg03875668	2	-0.00227842	chr12	2237990	-	CACNA1C;CACNA1C;CACNA1C;CACNA1C;CACNA1C;CACNA1C;CACNA1C;CACNA1C;CACNA1C;CACNA1C;CACNA1C;CACNA1C;CACNA1C;CACNA1C;CACNA1C;CACNA1C;CACNA1C;CACNA1C;CACNA1C;CACNA1C;CACNA1C;CACNA1C;CACNA1C
cg21230793	2	-0.00411206	chr8	93920498	-	C8orf83
cg14653405	2	-0.00379043	chr10	3177983	+	PFKP
cg14837148	2	-0.00398297	chr15	68810195	-
cg06879596	2	-0.00278036	chr17	54743635	-
cg08687751	2	-0.00239078	chr22	50875552	+	SAPS2
cg11071687...307	2	-0.00173982	chr1	246310485	-	SMYD3;SMYD3
cg00132141	2	-0.00382517	chr10	69456307	-	CTNNA3
cg16364289	2	-0.0024176	chr14	99355850	+
cg03356294	2	-0.00317953	chr2	20586725	-
cg10227229	2	-0.00424962	chr2	144487079	-	ARHGAP15
cg07964115	2	-0.00316319	chr12	754928	-	NINJ2;LOC100049716
cg15346802	2	-0.0037123	chr1	56998626	+	PPAP2B
cg20170048	2	-0.00287081	chr16	30983224	-	SETD1A
cg01284698	2	-0.0026702	chr2	206260068	-	PARD3B;PARD3B;PARD3B;PARD3B
cg01161953	2	-0.00335272	chr22	17096253	+	TPTEP1
cg12900972	2	-0.00262993	chr17	44117959	-	KANSL1;KANSL1;KANSL1
cg05883907	2	0.00288801	chr12	49318487	-	FKBP11;FKBP11;FKBP11
cg18376397	2	-0.00367567	chr17	14099577	-	COX10
cg18973173	2	-0.00415334	chr8	141541576	-	EIF2C2;EIF2C2
cg23071009	2	-0.00308149	chr4	123591438	-
cg19511220	2	-0.00165815	chr5	140967069	-	DIAPH1;DIAPH1
cg19127469	2	-0.00346454	chr10	26730667	-	APBB1IP
cg15738037	2	-0.00487836	chr8	130197780	-
cg05888763	2	-0.00164612	chr1	1488042	+	SSU72
cg17744078	2	-0.0022371	chr5	171023504	-
cg03191458	2	-0.00180336	chr22	24132006	+	SMARCB1;SMARCB1
cg14267705	2	-0.0029421	chr4	152876266	+
cg24325790	2	-0.00401267	chr17	34345392	-	CCL23;CCL23
cg15476774	2	-0.0029566	chr9	10632627	-
cg21526742	2	-0.00314667	chr1	23229922	+	EPHB2;EPHB2;EPHB2;EPHB2
cg19263847	2	-0.00375523	chr10	1206555	-	NCRNA00200
cg24060890	2	-0.00462532	chr4	93229269	-	GRID2
cg07068547	2	-0.00328794	chr16	4310905	-	TFAP4
cg09422701	2	-0.0036439	chr4	71961266	+
cg18995834	2	-0.00306393	chr1	65548859	+
cg24913617	2	-0.00378776	chr10	102969807	+
cg06183947	2	0.00185865	chr6	135819352	+	C6orf217;AHI1;AHI1;AHI1;AHI1
cg23540361	2	-0.00374888	chr7	30596669	+	LOC401320
cg02275658	2	-0.00259013	chr1	5999915	+	NPHP4;NPHP4;NPHP4;NPHP4
cg11508013	2	-0.00677751	chr6	84800491	+	MRAP2
cg02075970	2	-0.00355842	chr22	39627281	-	PDGFB;PDGFB
cg25978025	2	-0.00339505	chr10	3168353	-	PFKP
cg18539169	2	-0.00366789	chr4	56368375	+	CLOCK;CLOCK
cg07244177	2	-0.00330018	chr4	153516867	-
cg11880010	2	-0.00426937	chr9	79328644	+	PRUNE2
cg04671591	2	0.0021096	chr1	147400503	-	GPR89B
cg19484761	2	0.00241835	chr11	66511804	-	C11orf80
cg14446103	2	-0.00345572	chr15	51594575	+	CYP19A1;CYP19A1
cg14602715	2	-0.00258894	chr5	175261428	-	CPLX2
cg19658487	2	-0.00314677	chr11	68154400	-	LRP5
cg17037924	2	0.00195102	chr15	48623100	+	DUT;DUT;DUT
cg05230854	2	-0.0021107	chr8	8162989	+
cg11106252	2	-0.00331711	chr5	141243506	-	PCDH1;PCDH1
cg22897178	2	-0.00355486	chr17	36110553	-
cg06886493	2	-0.00277845	chr1	60366746	+	CYP2J2
cg21386090	2	-0.00322627	chr4	37727699	-
cg13802942	2	-0.00145695	chr9	124107255	-	STOM;STOM
cg26789163	2	-0.00368222	chr15	61033515	-	RORA
cg13188549	2	-0.00348073	chr17	44953782	-	WNT9B
cg10146132...361	2	-0.00151545	chr2	202662961	+
cg12361387	2	-0.00328619	chr12	21785077	-
cg13691175	2	-0.00374376	chr14	101664680	-
cg15087388	2	-0.00265934	chr5	90566308	+
cg14162076	2	-0.00354769	chr12	8665092	-	CLEC4D
cg07355776	2	-0.00162093	chr21	38302024	+	HLCS;HLCS;HLCS
cg17217603	3	0.00157374	chr1	150552017	-	MCL1;MCL1;MCL1;MCL1
cg13778519	3	-0.00189557	chr1	62594624	+	INADL
cg22985401	3	0.00175913	chr3	112280972	+	ATG3;ATG3;SLC35A5;SLC35A5
cg11071687...370	3	-0.00175964	chr1	246310485	-	SMYD3;SMYD3
cg23895001	3	-0.00296516	chr16	72117593	-
cg03446526	4	0.00219786	chr6	30710615	+	FLOT1
cg15528052	4	0.000811677	chr1	182992114	+	LAMC1
cg09801353	4	0.000750999	chr11	69456701	+	CCND1
cg16500605...375	4	0.0030343	chr6	31620861	-	BAT3;BAT3;BAT3;BAT3
cg06646650	4	0.00166747	chr5	162864474	+	CCNG1;CCNG1
cg18020381	4	0.00150015	chr5	162864458	+	CCNG1;CCNG1
cg26990167	4	0.00199432	chr5	111093755	+	C5orf13;C5orf13;C5orf13;C5orf13;C5orf13;C5orf13;C5orf13;C5orf13;C5orf13;C5orf13;C5orf13;C5orf13
cg27416749	4	0.000440845	chr17	49008786	+
cg19903957...380	4	0.00199708	chr8	125551332	+	TATDN1;TATDN1;TATDN1;NDUFB9
cg14813684	4	0.000692764	chr5	141704006	+	SPRY4;SPRY4;LOC101926941;SPRY4;SPRY4
cg06251832	4	0.00209584	chr8	144952627	+
cg25773620...383	4	0.00561217	chr3	38071309	-	PLCD1
cg16427096	4	0.000584895	chr16	1202468	-	CACNA1H;CACNA1H
cg24276346	4	-0.00182661	chr20	49626161	-	KCNG1
cg16375198...386	4	0.00303573	chr7	2354210	+	SNX8
cg03168249	4	0.000752526	chr10	102822423	-	KAZALD1
cg02846631	4	0.000582794	chr8	144952642	+	EPPK1
cg01423776	4	-0.00255805	chr7	64699414	-
cg22819616	4	0.0016538	chr8	144952622	+
cg11935854	4	0.0010014	chr4	55524145	-	KIT;KIT;KIT;KIT
cg18518680...392	4	0.00571579	chr12	6419636	-	PLEKHG6;PLEKHG6;PLEKHG6
cg10582946	4	0.00320904	chr4	18023955	-	LCORL;LCORL
cg15102827...394	4	0.00334659	chr6	28831739	+
cg11642829	4	0.00393419	chr17	4607740	-	PELP1
cg27301885	4	0.00196428	chr1	198125392	+	NEK7
cg10668399...397	4	0.00479176	chr12	4380586	+
cg16680530...398	4	0.0015217	chr8	125551329	-	TATDN1;TATDN1;TATDN1;NDUFB9
cg04800768	4	-0.00109373	chr17	80545544	+	FOXK2
cg18260189	4	0.000382989	chr8	144952640	+	EPPK1
cg04888088	4	0.00122787	chr8	144952646	+	EPPK1
cg13819249	4	-0.00323936	chr10	52374940	-	SGMS1
cg24769369...403	4	-0.00325534	chr5	140502262	-	PCDHB4
cg05945266	4	-0.00163843	chr17	80545020	+	FOXK2
cg00551733	4	-0.00307382	chr2	242879153	+
cg05876179...406	4	-0.00333734	chr1	17376634	-	SDHB
cg10953378	4	-0.00217548	chr1	14024101	+
cg10307076	4	-0.00301727	chr10	3572221	-
cg04964141...409	4	-0.00289321	chr8	141126309	+	TRAPPC9;TRAPPC9
cg23984491...410	4	-0.00330414	chr5	54900498	+
cg25628273...411	4	-0.00324403	chr7	96429714	-
cg12878847	4	-0.00279334	chr10	112515808	+	RBM20
cg04731193	4	-0.00174203	chr1	167048883	-	GPA33
cg12296219	4	-0.00316704	chr1	64652385	-
cg06696097...415	4	-0.00201712	chr13	111525570	+
cg03736944...416	4	-0.00224664	chr16	663474	-	RAB40C
cg09370982	4	-0.00294643	chr16	2547559	-	TBC1D24
cg15062795	4	0.00136236	chr12	11802217	-	ETV6
cg18273415	4	-0.00286891	chr9	133410107	+
cg16226507...420	4	-0.00267259	chr5	180432814	+	BTNL3
cg24791478	4	-0.00333089	chr8	129214157	-
cg07726379...422	4	-0.00256596	chr1	196580329	+
cg06500947	4	-0.00317841	chr21	36117511	-	LINC01426;LINC01426
cg00635521...424	4	0.00144372	chr8	125551626	+	TATDN1;TATDN1;TATDN1;NDUFB9
cg17961556...425	4	-0.00240552	chr10	121056615	-	GRK5
cg24002886...426	4	-0.00506093	chr21	47406935	+	COL6A1
cg12809084...427	4	-0.00257527	chr1	233343247	-	PCNXL2
cg24088042	4	-0.00240806	chr3	126327440	-	TXNRD3IT1
cg15387857	4	-0.00305556	chr22	24706891	+	SPECC1L-ADORA2A;SPECC1L;SPECC1L;SPECC1L
cg11071687...430	4	-0.00264108	chr1	246310485	-	SMYD3;SMYD3
cg02004425...431	4	-0.00257824	chr21	44921582	+
cg00255799	4	-0.00408877	chr16	83841040	+	HSBP1
cg25281052...433	4	-0.00199494	chr3	33045067	+	GLB1;GLB1;GLB1
cg01893176	4	0.00437443	chr11	2721952	-	KCNQ1OT1;KCNQ1;KCNQ1
cg19744396...435	4	-0.00447444	chr2	88473740	-	THNSL2;THNSL2;THNSL2
cg05183366	4	-0.00309258	chr20	25025765	-	ACSS1;ACSS1;ACSS1
cg18256714	4	-0.00859267	chrX	129047214	+	UTP14A;UTP14A
cg26455386	4	-0.00324189	chr17	16999983	-	MPRIP;MPRIP
cg19378892	4	-0.00252852	chr1	159283536	-	OR10J3
cg01636505	4	-0.00305358	chr14	94408232	-	ASB2
cg23368586	4	-0.00230485	chr3	41941700	-	ULK4
cg10146132...442	4	-0.00222472	chr2	202662961	+
cg21600056	4	-0.00521778	chr8	29146396	+
cg22698028	5	0.00355083	chr5	400494	+	AHRR
cg05575921	5	-0.0193188	chr5	373378	+	AHRR
cg17215532	5	0.0059378	chr7	7680090	-	RPA3
cg17287155	5	-0.00661096	chr5	393347	+	AHRR
cg26853628	5	0.00598223	chr3	137834231	+	DZIP1L;DZIP1L
cg03604011	5	0.0061948	chr5	400201	+	AHRR
cg20054027	5	0.00501175	chr11	66610720	-	RCE1;C11orf80;RCE1
cg06874218	5	0.00692743	chr18	3447454	+	TGIF1;TGIF1
cg11956953	5	0.00343272	chr17	27347092	+
cg11262093	5	-0.00582056	chr7	150746280	+	ACCN3;ACCN3;ACCN3
cg05898482	5	0.00804861	chr7	152373203	+	XRCC2;XRCC2
cg12603453	5	0.00991143	chr6	151694679	+	ZBTB2
cg22994041	5	0.00567178	chr19	50871906	+
cg22084339	5	-0.00547022	chr7	752979	+	PRKAR1B;PRKAR1B;PRKAR1B;PRKAR1B;PRKAR1B;PRKAR1B
cg20995089	5	-0.00192557	chr8	283841	-
cg01849007	5	0.00594082	chr6	43543956	+	XPO5;POLH;POLH
cg21726079	5	0.0086105	chr13	53424716	+
cg14193339	5	0.00660804	chr10	88280761	+	WAPAL
cg21445918	5	-0.00662718	chr3	43405550	-
cg21566642	5	-0.0121551	chr2	233284661	-
cg22208108	5	0.000640876	chr6	74363775	+	SLC17A5
cg02993630	5	0.00536818	chr1	94311961	-	MIR760
cg13874070	5	0.00490835	chr17	27347053	-
cg14397231	5	0.00324543	chr4	124940041	+
cg18754985	5	-0.00657618	chr3	98237750	-	CLDND1;CLDND1;CLDND1;CLDND1;CLDND1;CLDND1
cg00010201	5	-0.00764814	chr3	98287106	+
cg17309085	5	-0.00833905	chr11	99564894	+	CNTN5;CNTN5;CNTN5;CNTN5
cg14151199	5	-0.00605794	chr4	30759567	+	PCDH7;PCDH7
cg08607266	5	-0.00446366	chr12	96822174	+
cg04055528	5	-0.00750205	chr9	134280575	-
cg03646329	5	-0.0102924	chr13	48987165	+	LPAR6;LPAR6;LPAR6;RB1;LPAR6
cg15857656	5	-0.00497195	chr11	8403076	+
cg19859270	5	-0.0105883	chr3	98251294	-	GPR15
cg09749064	5	0.00362981	chr11	85464041	+	SYTL2;SYTL2;SYTL2;SYTL2
cg25845814	5	-0.00436071	chr14	74224613	-	MIR4505;ELMSAN1;ELMSAN1
cg25748868	5	-0.00308944	chr6	41131213	+	TREM2
cg23474373	5	-0.00392278	chr2	86726660	-
cg27477594	5	0.000673479	chr1	165600170	+	MGST3
cg00385142	5	-0.00265977	chr3	98235918	+	CLDND1;CLDND1;CLDND1;CLDND1;CLDND1;CLDND1
cg03478631	5	0.00291481	chr18	55711964	-	NEDD4L;NEDD4L
cg12969407	5	0.00342575	chr6	126101948	-
cg07481115	5	0.00358185	chr12	49525683	+	TUBA1B
cg18188916	5	-0.00118351	chr2	158103335	-
cg20090648	5	-0.0021326	chr22	18438741	+	MICAL3
cg18054578	5	0.00371066	chr19	47735960	-	BBC3;BBC3;BBC3;BBC3;BBC3;BBC3
cg03681335	5	0.00380603	chr2	108903965	+	SULT1C2;SULT1C2
cg08209815	5	-0.00455887	chr1	104066066	-	LOC101928436
cg26768182	5	-0.00959236	chr9	134272679	-
cg09837977	5	-0.00741499	chr7	110731201	-	LRRN3;LRRN3;IMMP2L;LRRN3;LRRN3;LRRN3;LRRN3
cg14580211	5	-0.00456848	chr5	150161299	-	C5orf62
ch.5.2444790R	5	0.00361738	chr5	133326365	+	VDAC1
cg19572487	5	-0.00599385	chr17	38476024	-	RARA;RARA;RARA
cg17518710	5	0.00478557	chr11	113954170	+	ZBTB16;ZBTB16
cg22909423	5	-0.00415644	chr2	10085218	-
cg17087741	5	-0.0032215	chr2	233283010	+
cg26508619	5	-0.00217989	chr15	27215681	+	GABRG3
cg06850660	5	-0.00547337	chr12	53902829	+	NPFF
cg24797066	5	-0.00844032	chr20	48407084	-
cg21374438	5	-0.00396844	chr21	33815480	+	EVA1C;EVA1C;EVA1C
cg12183534	5	-0.00500576	chr22	29736836	-	AP1B1;AP1B1;AP1B1;AP1B1;AP1B1;AP1B1
cg23708206	5	0.00341126	chr17	79792925	-	DYSFIP1;DYSFIP1
cg03271907	5	-0.00483158	chr10	131412643	-	MGMT
cg12642194	5	-0.00384631	chr7	28474621	+	CREB5;CREB5;CREB5
cg18941348	5	0.00371729	chr6	13814973	+	CCDC90A
cg04551776	5	-0.00546825	chr5	393366	+	AHRR
cg18158149	5	-0.00539165	chr1	162138215	-	NOS1AP;NOS1AP
cg07278718	5	0.00508401	chr11	113932635	+	ZBTB16;ZBTB16
ch.7.124218544F	5	0.00301186	chr7	124431308	+
cg18028470	5	-0.00519086	chr1	27117061	-	PIGV
cg26233374	5	0.00135314	chr5	43603643	-	NNT;NNT
cg17419788	5	-0.00232839	chr3	47466280	+	SCAP
cg17978850	5	-0.00616765	chr17	62290956	-	TEX2
cg06972908	5	-0.00483125	chr16	30488321	+	ITGAL;ITGAL
cg02657160	5	-0.00704522	chr3	98311063	+	CPOX
cg24996979	5	-0.00400099	chr14	74223355	+	C14orf43;C14orf43
cg11854115	5	-0.00311777	chr1	208371965	+	PLXNA2
cg22900583	5	-0.00358943	chr3	41013837	-
cg24052284	5	-0.00433152	chr1	244806451	+
cg09216001	5	-0.0055179	chr14	94172979	+	KIAA1409
cg01940273	5	-0.0065965	chr2	233284934	-
cg09997693	5	-0.00340681	chr5	138263581	-	CTNNA1;CTNNA1;CTNNA1;CTNNA1;CTNNA1
cg27267242	5	-0.00381859	chr1	202045795	-
cg06256937	5	-0.00619278	chr2	240582433	-
cg19798735	5	-0.00794435	chr7	110730805	+	IMMP2L;LRRN3;LRRN3;LRRN3
cg18533504	5	-0.00436748	chr5	80480253	-	RASGRF2
cg02978227	5	-0.0084912	chr3	98292027	-
cg24369015	5	-0.00349187	chr16	20681297	-	ACSM1;ACSM1
cg12307072	5	-0.00438581	chr4	38287128	-
cg16921789	5	-0.00840718	chr3	88031773	+	HTR1F;HTR1F
cg13282929	5	-0.00527138	chr20	4954404	+	SLC23A2;SLC23A2
cg23801435	5	-0.0046062	chr5	67692436	-
cg03636183	5	-0.011356	chr19	17000585	-	F2RL3
cg07069636	5	-0.00472418	chr16	30671749	+
cg05934812	5	-0.00595446	chr5	334322	+	AHRR;AHRR
cg03329539	5	-0.00518552	chr2	233283329	+
cg18527804	5	-0.00236481	chr9	731531	+	KANK1;KANK1;KANK1;KANK1
cg08064403	5	-0.00527463	chr3	98240258	+	CLDND1;CLDND1;CLDND1;CLDND1;CLDND1;CLDND1
cg17739917	5	-0.00935795	chr17	38477572	-	RARA;RARA;RARA
cg21146568	5	-0.0045409	chr21	16136280	-
cg18110140	5	-0.00840715	chr15	75350380	+
cg27449150	5	-0.00347608	chr1	118197326	+
cg11556164	5	-0.00839524	chr7	110738315	-	LRRN3;IMMP2L;LRRN3;LRRN3
cg24172907	5	-0.00407962	chr9	88871172	-	C9orf153;C9orf153;C9orf153
cg19616007	5	-0.00135712	chr3	98272602	-
cg04180924	5	-0.00658678	chr3	98272064	+
cg00064972	5	-0.0048647	chr1	8185663	+
cg04481318	5	-0.0068365	chr9	134282053	-
cg20940180	5	-0.00364736	chr18	55594848	-
cg16547579	5	-0.00490883	chr20	4954333	+	SLC23A2;SLC23A2
cg05659611	5	-0.0110897	chr3	98240624	-	CLDND1;CLDND1;CLDND1;CLDND1;CLDND1;CLDND1
ch.5.357603F	5	0.00315243	chr5	13626125	+
cg13758960	5	-0.00924831	chrX	45018692	-	CXorf36
cg04182427	5	-0.00618737	chr7	32315577	-	PDE1C
cg15088912	5	-0.00703629	chr13	48987465	+	LPAR6;LPAR6;LPAR6;LPAR6;RB1
cg14696689	5	-0.00604826	chrX	53246446	-	KDM5C;KDM5C;KDM5C;KDM5C;KDM5C;KDM5C
cg23653454	5	-0.00693663	chr7	139588058	-	TBXAS1;TBXAS1;TBXAS1;TBXAS1;TBXAS1;TBXAS1
cg14391737	5	-0.0102218	chr11	86513429	+	PRSS23;PRSS23;PRSS23;PRSS23;PRSS23;PRSS23;PRSS23
cg22115148	5	-0.00529708	chr3	177216338	+	LINC00578
cg04469165	5	0.00332607	chr14	36789953	-	MBIP;MBIP;MBIP
cg21161138	5	-0.00551529	chr5	399360	-	AHRR
cg25370132	5	-0.00439623	chr2	6499334	-
cg14377032	5	-0.00588627	chr2	74758236	-	AUP1;AUP1;AUP1;HTRA2;HTRA2;HTRA2
cg14096828	5	-0.00707158	chr7	110731116	-	LRRN3;LRRN3;LRRN3;LRRN3;LRRN3;LRRN3;IMMP2L;IMMP2L

### Sheet: ST15
Level	Risk factor	Type	Estimate (beta)	Lower 95% CI	Upper 95% CI	pvalue	System
TNF	Inflammation	Biomarker	0.119262	0.094983	0.14354	8.15503e-22	0
TNF	Inflammation	Biomarker	0.24343	0.219772	0.267087	4.86042e-88	1
TNF	Inflammation	Biomarker	0.0310059	0.00664391	0.0553678	0.0126216	2
TNF	Inflammation	Biomarker	0.0760558	0.0518375	0.100274	7.85669e-10	3
TNF	Inflammation	Biomarker	0.0762459	0.052575	0.0999167	2.8768e-10	4
TNF	Inflammation	Biomarker	0.052605	0.0281741	0.077036	2.46309e-05	5
IL6	Inflammation	Biomarker	0.0499649	0.0250911	0.0748387	8.30361e-05	0
IL6	Inflammation	Biomarker	0.161553	0.136941	0.186165	1.76072e-37	1
IL6	Inflammation	Biomarker	0.067349	0.0425916	0.0921065	9.96917e-08	2
IL6	Inflammation	Biomarker	0.0685285	0.0437948	0.0932623	5.77645e-08	3
IL6	Inflammation	Biomarker	0.0687683	0.0446003	0.0929363	2.52263e-08	4
IL6	Inflammation	Biomarker	0.053084	0.0281349	0.0780331	3.06943e-05	5
CRP	Inflammation	Biomarker	0.0461442	0.0232702	0.0690182	7.73994e-05	0
CRP	Inflammation	Biomarker	0.0917903	0.0690038	0.114577	3.27765e-15	1
CRP	Inflammation	Biomarker	0.0253729	0.00258979	0.0481561	0.0290588	2
CRP	Inflammation	Biomarker	0.0306962	0.00801612	0.0533763	0.00799182	3
CRP	Inflammation	Biomarker	0.0511114	0.0288775	0.0733454	6.69771e-06	4
CRP	Inflammation	Biomarker	0.00253973	-0.0203778	0.0254572	0.828028	5
Light	Physical activity (Ref: Moderate to intense)	Lifestyle	0.155399	0.0978533	0.212945	1.23498e-07	0
Sedentary	Physical activity (Ref: Moderate to intense)	Lifestyle	0.31303	0.207785	0.418276	5.77057e-09	0
Light	Physical activity (Ref: Moderate to intense)	Lifestyle	0.151313	0.0940486	0.208578	2.28296e-07	1
Sedentary	Physical activity (Ref: Moderate to intense)	Lifestyle	0.354627	0.249895	0.459359	3.42357e-11	1
Light	Physical activity (Ref: Moderate to intense)	Lifestyle	0.0178742	-0.0394056	0.0751539	0.540748	2
Sedentary	Physical activity (Ref: Moderate to intense)	Lifestyle	0.153943	0.0491839	0.258702	0.00398051	2
Light	Physical activity (Ref: Moderate to intense)	Lifestyle	0.122576	0.0654941	0.179657	2.59118e-05	3
Sedentary	Physical activity (Ref: Moderate to intense)	Lifestyle	0.238529	0.134132	0.342926	7.61948e-06	3
Light	Physical activity (Ref: Moderate to intense)	Lifestyle	0.143178	0.0870707	0.199284	5.79788e-07	4
Sedentary	Physical activity (Ref: Moderate to intense)	Lifestyle	0.27504	0.172426	0.377654	1.52966e-07	4
Light	Physical activity (Ref: Moderate to intense)	Lifestyle	0.0925321	0.0351648	0.149899	0.00157399	5
Sedentary	Physical activity (Ref: Moderate to intense)	Lifestyle	0.187357	0.0824379	0.292276	0.00046715	5
Former [<10]	Smoking status (Ref: Never smoked)	Lifestyle	-0.0701686	-0.130599	-0.0097381	0.0228644	0
Former [10+]	Smoking status (Ref: Never smoked)	Lifestyle	0.0951832	0.0344432	0.155923	0.00213518	0
Current [<10]	Smoking status (Ref: Never smoked)	Lifestyle	-0.0062418	-0.225216	0.212732	0.95544	0
Current [10+]	Smoking status (Ref: Never smoked)	Lifestyle	0.17868	0.0795414	0.277819	0.00041339	0
Former [<10]	Smoking status (Ref: Never smoked)	Lifestyle	-0.0839348	-0.144218	-0.0236517	0.00636067	1
Former [10+]	Smoking status (Ref: Never smoked)	Lifestyle	0.112434	0.0518424	0.173026	0.00027726	1
Current [<10]	Smoking status (Ref: Never smoked)	Lifestyle	0.036606	-0.181834	0.255046	0.742538	1
Current [10+]	Smoking status (Ref: Never smoked)	Lifestyle	0.304178	0.205281	0.403075	1.73165e-09	1
Former [<10]	Smoking status (Ref: Never smoked)	Lifestyle	0.00935302	-0.0506337	0.0693397	0.759882	2
Former [10+]	Smoking status (Ref: Never smoked)	Lifestyle	0.0630379	0.00274397	0.123332	0.0404489	2
Current [<10]	Smoking status (Ref: Never smoked)	Lifestyle	0.223383	0.00601721	0.440749	0.043988	2
Current [10+]	Smoking status (Ref: Never smoked)	Lifestyle	0.22078	0.122369	0.319191	1.10966e-05	2
Former [<10]	Smoking status (Ref: Never smoked)	Lifestyle	-0.0754793	-0.135414	-0.0155449	0.013583	3
Former [10+]	Smoking status (Ref: Never smoked)	Lifestyle	0.0916701	0.0314286	0.151912	0.0028642	3
Current [<10]	Smoking status (Ref: Never smoked)	Lifestyle	0.114028	-0.103149	0.331204	0.303397	3
Current [10+]	Smoking status (Ref: Never smoked)	Lifestyle	0.237602	0.139277	0.335927	2.21178e-06	3
Former [<10]	Smoking status (Ref: Never smoked)	Lifestyle	-0.0101793	-0.0693523	0.0489937	0.735959	4
Former [10+]	Smoking status (Ref: Never smoked)	Lifestyle	0.0999543	0.0404782	0.15943	0.00099112	4
Current [<10]	Smoking status (Ref: Never smoked)	Lifestyle	0.0857624	-0.128655	0.30018	0.433019	4
Current [10+]	Smoking status (Ref: Never smoked)	Lifestyle	0.259369	0.162294	0.356445	1.67504e-07	4
Former [<10]	Smoking status (Ref: Never smoked)	Lifestyle	-0.0671246	-0.125777	-0.0084716	0.0248996	5
Former [10+]	Smoking status (Ref: Never smoked)	Lifestyle	-0.0100908	-0.0690442	0.0488626	0.737229	5
Current [<10]	Smoking status (Ref: Never smoked)	Lifestyle	0.323894	0.111361	0.536427	0.00282304	5
Current [10+]	Smoking status (Ref: Never smoked)	Lifestyle	1.0208	0.924573	1.11702	3.28299e-93	5
Moderate	Nutritional risk (Ref: Low)	Health indicator	0.0465815	-0.0118498	0.105013	0.118155	0
High	Nutritional risk (Ref: Low)	Health indicator	0.183225	0.125743	0.240707	4.38928e-10	0
Moderate	Nutritional risk (Ref: Low)	Health indicator	0.061764	0.0036806	0.119847	0.0371489	1
High	Nutritional risk (Ref: Low)	Health indicator	0.237284	0.180144	0.294424	4.62629e-16	1
Moderate	Nutritional risk (Ref: Low)	Health indicator	0.0394964	-0.0184918	0.0974846	0.18186	2
High	Nutritional risk (Ref: Low)	Health indicator	0.109017	0.0519713	0.166064	0.00018097	2
Moderate	Nutritional risk (Ref: Low)	Health indicator	0.00851585	-0.0492393	0.066271	0.772558	3
High	Nutritional risk (Ref: Low)	Health indicator	0.16336	0.106543	0.220177	1.80593e-08	3
Moderate	Nutritional risk (Ref: Low)	Health indicator	0.00385569	-0.0530827	0.0607941	0.894398	4
High	Nutritional risk (Ref: Low)	Health indicator	0.169025	0.113011	0.225038	3.46857e-09	4
Moderate	Nutritional risk (Ref: Low)	Health indicator	0.0760498	0.0180034	0.134096	0.0102405	5
High	Nutritional risk (Ref: Low)	Health indicator	0.188924	0.131821	0.246028	9.44617e-11	5
Under	BMI (Ref: Normal)	Health indicator	0.378511	0.0787425	0.67828	0.0133381	0
Over	BMI (Ref: Normal)	Health indicator	-0.0928123	-0.148777	-0.0368479	0.00115525	0
Obese I	BMI (Ref: Normal)	Health indicator	0.0350029	-0.0317521	0.101758	0.304044	0
Obese II	BMI (Ref: Normal)	Health indicator	0.13059	0.0293371	0.231842	0.0114835	0
Obese III	BMI (Ref: Normal)	Health indicator	0.293625	0.158555	0.428695	2.05656e-05	0
Under	BMI (Ref: Normal)	Health indicator	0.318148	0.0204365	0.615859	0.0362183	1
Over	BMI (Ref: Normal)	Health indicator	-0.0405085	-0.0960888	0.0150718	0.153129	1
Obese I	BMI (Ref: Normal)	Health indicator	0.148736	0.0824388	0.215032	1.10845e-05	1
Obese II	BMI (Ref: Normal)	Health indicator	0.307746	0.207189	0.408304	2.07518e-09	1
Obese III	BMI (Ref: Normal)	Health indicator	0.566382	0.432239	0.700525	1.48729e-16	1
Under	BMI (Ref: Normal)	Health indicator	0.690319	0.392509	0.988129	5.60908e-06	2
Over	BMI (Ref: Normal)	Health indicator	-0.172412	-0.228011	-0.116814	1.27004e-09	2
Obese I	BMI (Ref: Normal)	Health indicator	-0.0960475	-0.162366	-0.0297288	0.00453745	2
Obese II	BMI (Ref: Normal)	Health indicator	-0.09967	-0.200261	0.0009208	0.0521338	2
Obese III	BMI (Ref: Normal)	Health indicator	0.113735	-0.0204528	0.247922	0.0966556	2
Under	BMI (Ref: Normal)	Health indicator	0.305205	0.00757236	0.602838	0.0444507	3
Over	BMI (Ref: Normal)	Health indicator	-0.0291762	-0.0847418	0.0263894	0.303373	3
Obese I	BMI (Ref: Normal)	Health indicator	0.0581783	-0.008101	0.124458	0.085349	3
Obese II	BMI (Ref: Normal)	Health indicator	0.214327	0.113796	0.314858	2.95856e-05	3
Obese III	BMI (Ref: Normal)	Health indicator	0.226037	0.0919296	0.360145	0.00095753	3
Under	BMI (Ref: Normal)	Health indicator	0.2444	-0.0477725	0.536572	0.101097	4
Over	BMI (Ref: Normal)	Health indicator	0.00313034	-0.0514158	0.0576765	0.910431	4
Obese I	BMI (Ref: Normal)	Health indicator	0.0305898	-0.0344735	0.0956531	0.356748	4
Obese II	BMI (Ref: Normal)	Health indicator	0.0945724	-0.0041143	0.193259	0.0603439	4
Obese III	BMI (Ref: Normal)	Health indicator	0.21757	0.0859223	0.349217	0.00120181	4
Under	BMI (Ref: Normal)	Health indicator	0.551995	0.252111	0.851879	0.00031025	5
Over	BMI (Ref: Normal)	Health indicator	-0.119649	-0.175635	-0.0636633	2.82942e-05	5
Obese I	BMI (Ref: Normal)	Health indicator	-0.134656	-0.201437	-0.0678758	7.79849e-05	5
Obese II	BMI (Ref: Normal)	Health indicator	-0.198913	-0.300204	-0.0976212	0.00011933	5
Obese III	BMI (Ref: Normal)	Health indicator	-0.118549	-0.253671	0.0165734	0.0855022	5
Medium	Frailty index (Ref: Low)	Health indicator	0.14717	0.0960844	0.198256	1.69157e-08	0
High	Frailty index (Ref: Low)	Health indicator	0.513218	0.436721	0.589716	4.66926e-39	0
Medium	Frailty index (Ref: Low)	Health indicator	0.194896	0.144117	0.245674	5.96018e-14	1
High	Frailty index (Ref: Low)	Health indicator	0.552945	0.476906	0.628983	1.71325e-45	1
Medium	Frailty index (Ref: Low)	Health indicator	0.0420948	-0.0096492	0.0938387	0.110815	2
High	Frailty index (Ref: Low)	Health indicator	0.141962	0.0644784	0.219446	0.00033088	2
Medium	Frailty index (Ref: Low)	Health indicator	0.148765	0.0975037	0.200027	1.32825e-08	3
High	Frailty index (Ref: Low)	Health indicator	0.3177	0.240939	0.394461	5.74296e-16	3
Medium	Frailty index (Ref: Low)	Health indicator	0.163372	0.113259	0.213485	1.75376e-10	4
High	Frailty index (Ref: Low)	Health indicator	0.376352	0.301311	0.451393	1.14301e-22	4
Medium	Frailty index (Ref: Low)	Health indicator	0.0487642	-0.0031509	0.100679	0.0656162	5
High	Frailty index (Ref: Low)	Health indicator	0.242762	0.165022	0.320502	9.75353e-10	5
Moderate/ severe	Distress (Ref: Mild)	Health indicator	0.222083	0.14107	0.303096	7.95437e-08	0
Very severe	Distress (Ref: Mild)	Health indicator	0.620378	0.41276	0.827997	4.90961e-09	0
Moderate/ severe	Distress (Ref: Mild)	Health indicator	0.278608	0.197888	0.359327	1.42903e-11	1
Very severe	Distress (Ref: Mild)	Health indicator	0.570041	0.363174	0.776907	6.81256e-08	1
Moderate/ severe	Distress (Ref: Mild)	Health indicator	0.0667032	-0.0138644	0.147271	0.104642	2
Very severe	Distress (Ref: Mild)	Health indicator	0.336715	0.130238	0.543192	0.00139582	2
Moderate/ severe	Distress (Ref: Mild)	Health indicator	0.0815452	0.00077621	0.162314	0.0478392	3
Very severe	Distress (Ref: Mild)	Health indicator	0.465777	0.258784	0.67277	1.04383e-05	3
Moderate/ severe	Distress (Ref: Mild)	Health indicator	0.132561	0.0532314	0.21189	0.00105909	4
Very severe	Distress (Ref: Mild)	Health indicator	0.240871	0.0375674	0.444174	0.0202325	4
Moderate/ severe	Distress (Ref: Mild)	Health indicator	0.121484	0.0403386	0.20263	0.00334848	5
Very severe	Distress (Ref: Mild)	Health indicator	0.169753	-0.0382064	0.377712	0.10961	5
50-100K	Income (Ref: 100k+)	Sociodemographic	0.0525059	-0.0064736	0.111485	0.0810044	0
20-50K	Income (Ref: 100k+)	Sociodemographic	0.126848	0.0606125	0.193084	0.00017533	0
<20K	Income (Ref: 100k+)	Sociodemographic	0.505434	0.398594	0.612274	2.35627e-20	0
50-100K	Income (Ref: 100k+)	Sociodemographic	0.0370996	-0.0219059	0.096105	0.21779	1
20-50K	Income (Ref: 100k+)	Sociodemographic	0.157536	0.0912709	0.223801	3.21548e-06	1
<20K	Income (Ref: 100k+)	Sociodemographic	0.448601	0.341714	0.555488	2.26659e-16	1
50-100K	Income (Ref: 100k+)	Sociodemographic	0.0599533	0.00110406	0.118803	0.0458552	2
20-50K	Income (Ref: 100k+)	Sociodemographic	0.114683	0.048594	0.180773	0.00067353	2
<20K	Income (Ref: 100k+)	Sociodemographic	0.18064	0.0740359	0.287244	0.00089925	2
50-100K	Income (Ref: 100k+)	Sociodemographic	0.0347442	-0.0238907	0.0933792	0.245445	3
20-50K	Income (Ref: 100k+)	Sociodemographic	0.12442	0.0585717	0.190269	0.0002139	3
<20K	Income (Ref: 100k+)	Sociodemographic	0.295074	0.188858	0.40129	5.33307e-08	3
50-100K	Income (Ref: 100k+)	Sociodemographic	0.0540716	-0.0038166	0.11196	0.0671341	4
20-50K	Income (Ref: 100k+)	Sociodemographic	0.142713	0.077703	0.207723	1.70547e-05	4
<20K	Income (Ref: 100k+)	Sociodemographic	0.322649	0.217786	0.427512	1.70719e-09	4
50-100K	Income (Ref: 100k+)	Sociodemographic	0.0470186	-0.0122133	0.106251	0.119729	5
20-50K	Income (Ref: 100k+)	Sociodemographic	0.0753632	0.00884396	0.141882	0.0263875	5
<20K	Income (Ref: 100k+)	Sociodemographic	0.307303	0.200006	0.414601	2.04901e-08	5
Some post-secondary	Education (Ref: Post-secondary)	Sociodemographic	0.103402	0.0185117	0.188292	0.0169765	0
Secondary	Education (Ref: Post-secondary)	Sociodemographic	0.00430567	-0.070541	0.0791523	0.910217	0
Below secondary	Education (Ref: Post-secondary)	Sociodemographic	0.243937	0.149455	0.338419	4.26738e-07	0
Some post-secondary	Education (Ref: Post-secondary)	Sociodemographic	0.175109	0.090534	0.259684	4.98551e-05	1
Secondary	Education (Ref: Post-secondary)	Sociodemographic	0.0137558	-0.0608131	0.0883247	0.71765	1
Below secondary	Education (Ref: Post-secondary)	Sociodemographic	0.333583	0.239452	0.427714	4.05013e-12	1
Some post-secondary	Education (Ref: Post-secondary)	Sociodemographic	0.0367784	-0.0476418	0.121199	0.393125	2
Secondary	Education (Ref: Post-secondary)	Sociodemographic	0.00545113	-0.0689813	0.0798835	0.885849	2
Below secondary	Education (Ref: Post-secondary)	Sociodemographic	0.0873712	-0.0065876	0.18133	0.0683671	2
Some post-secondary	Education (Ref: Post-secondary)	Sociodemographic	0.0949922	0.010763	0.179221	0.027082	3
Secondary	Education (Ref: Post-secondary)	Sociodemographic	0.0621447	-0.0121194	0.136409	0.100969	3
Below secondary	Education (Ref: Post-secondary)	Sociodemographic	0.158069	0.0643225	0.251815	0.00095324	3
Some post-secondary	Education (Ref: Post-secondary)	Sociodemographic	0.0650579	-0.0175016	0.147617	0.122455	4
Secondary	Education (Ref: Post-secondary)	Sociodemographic	0.0138283	-0.0589636	0.0866202	0.709609	4
Below secondary	Education (Ref: Post-secondary)	Sociodemographic	0.160873	0.068985	0.252761	0.00060248	4
Some post-secondary	Education (Ref: Post-secondary)	Sociodemographic	-0.016649	-0.10159	0.0682921	0.700821	5
Secondary	Education (Ref: Post-secondary)	Sociodemographic	-0.0470047	-0.121896	0.027887	0.218608	5
Below secondary	Education (Ref: Post-secondary)	Sociodemographic	0.0675807	-0.0269579	0.162119	0.161165	5
Widowed	Marital status (Ref: In a relationship)	Sociodemographic	0.0565535	-0.0194298	0.132537	0.144603	0
Divorced/ separated/single	Marital status (Ref: In a relationship)	Sociodemographic	0.230563	0.173637	0.287489	2.32568e-15	0
Widowed	Marital status (Ref: In a relationship)	Sociodemographic	0.0996622	0.0237505	0.175574	0.0100839	1
Divorced/ separated/single	Marital status (Ref: In a relationship)	Sociodemographic	0.210289	0.153416	0.267161	4.6451e-13	1
Widowed	Marital status (Ref: In a relationship)	Sociodemographic	0.00837927	-0.067391	0.0841495	0.828383	2
Divorced/ separated/single	Marital status (Ref: In a relationship)	Sociodemographic	0.0787656	0.0219992	0.135532	0.00654393	2
Widowed	Marital status (Ref: In a relationship)	Sociodemographic	0.0123327	-0.0632372	0.0879025	0.749046	3
Divorced/ separated/single	Marital status (Ref: In a relationship)	Sociodemographic	0.101834	0.0452176	0.15845	0.00042459	3
Widowed	Marital status (Ref: In a relationship)	Sociodemographic	0.085545	0.0116006	0.159489	0.0233689	4
Divorced/ separated/single	Marital status (Ref: In a relationship)	Sociodemographic	0.171488	0.116089	0.226886	1.35748e-09	4
Widowed	Marital status (Ref: In a relationship)	Sociodemographic	0.0993725	0.0233018	0.175443	0.0104641	5
Divorced/ separated/single	Marital status (Ref: In a relationship)	Sociodemographic	0.159501	0.10251	0.216493	4.24091e-08	5
1/month>	Alcohol consumption (Ref: 1/month<)	Diet	0.186005	0.116652	0.255359	1.50111e-07	0
Never	Alcohol consumption (Ref: 1/month<)	Diet	0.304852	0.238984	0.370719	1.46214e-19	0
1/month>	Alcohol consumption (Ref: 1/month<)	Diet	0.260236	0.191018	0.329455	1.88991e-13	1
Never	Alcohol consumption (Ref: 1/month<)	Diet	0.279712	0.213973	0.345451	8.70945e-17	1
1/month>	Alcohol consumption (Ref: 1/month<)	Diet	0.0354591	-0.0338315	0.10475	0.315815	2
Never	Alcohol consumption (Ref: 1/month<)	Diet	0.0953803	0.0295727	0.161188	0.00450665	2
1/month>	Alcohol consumption (Ref: 1/month<)	Diet	0.170401	0.101399	0.239403	1.31815e-06	3
Never	Alcohol consumption (Ref: 1/month<)	Diet	0.182284	0.11675	0.247817	5.12223e-08	3
1/month>	Alcohol consumption (Ref: 1/month<)	Diet	0.135863	0.0682851	0.203441	8.18596e-05	4
Never	Alcohol consumption (Ref: 1/month<)	Diet	0.222263	0.158082	0.286445	1.21934e-11	4
1/month>	Alcohol consumption (Ref: 1/month<)	Diet	0.159723	0.0904283	0.229018	6.32672e-06	5
Never	Alcohol consumption (Ref: 1/month<)	Diet	0.316584	0.250772	0.382395	5.3743e-21	5
Yes	Consumed caffeine past 24hrs (Ref: No)	Diet	-0.184363	-0.243569	-0.125157	1.08536e-09	0
Yes	Consumed caffeine past 24hrs (Ref: No)	Diet	-0.142178	-0.201376	-0.0829799	2.54598e-06	1
Yes	Consumed caffeine past 24hrs (Ref: No)	Diet	0.0503157	-0.0086766	0.109308	0.0945737	2
Yes	Consumed caffeine past 24hrs (Ref: No)	Diet	-0.0860605	-0.144901	-0.0272202	0.00415373	3
Yes	Consumed caffeine past 24hrs (Ref: No)	Diet	-0.0440286	-0.101721	0.0136638	0.134693	4
Yes	Consumed caffeine past 24hrs (Ref: No)	Diet	-0.462634	-0.520943	-0.404326	1.0547e-53	5
Yes	Consumed tobacco past 24hrs (Ref: No)	Lifestyle	0.114469	0.0285462	0.200391	0.0090313	0
Yes	Consumed tobacco past 24hrs (Ref: No)	Lifestyle	0.210397	0.124668	0.296127	1.53205e-06	1
Yes	Consumed tobacco past 24hrs (Ref: No)	Lifestyle	0.155904	0.0705243	0.241284	0.00034647	2
Yes	Consumed tobacco past 24hrs (Ref: No)	Lifestyle	0.211756	0.126628	0.296885	1.10395e-06	3
Yes	Consumed tobacco past 24hrs (Ref: No)	Lifestyle	0.208669	0.125237	0.292102	9.6501e-07	4
Yes	Consumed tobacco past 24hrs (Ref: No)	Lifestyle	1.00814	0.925452	1.09084	1.11841e-121	5
Depressed	Depression status (Ref: Not depressed)	Health indicator	0.211602	0.141001	0.282202	4.40414e-09	0
Depressed	Depression status (Ref: Not depressed)	Health indicator	0.215555	0.145016	0.286094	2.19271e-09	1
Depressed	Depression status (Ref: Not depressed)	Health indicator	0.0527391	-0.0175862	0.123064	0.141583	2
Depressed	Depression status (Ref: Not depressed)	Health indicator	0.135844	0.065696	0.205991	0.00014812	3
Depressed	Depression status (Ref: Not depressed)	Health indicator	0.172097	0.103363	0.24083	9.38853e-07	4
Depressed	Depression status (Ref: Not depressed)	Health indicator	0.135412	0.0647776	0.206047	0.00017258	5
Very good	General health (Ref: Excellent)	Health indicator	0.0313099	-0.0293507	0.0919704	0.311668	0
Good	General health (Ref: Excellent)	Health indicator	0.200464	0.135546	0.265382	1.48782e-09	0
Fair	General health (Ref: Excellent)	Health indicator	0.520852	0.42581	0.615893	1.00368e-26	0
Poor	General health (Ref: Excellent)	Health indicator	0.883595	0.679687	1.0875	2.37612e-17	0
Very good	General health (Ref: Excellent)	Health indicator	0.0256023	-0.034611	0.0858157	0.40459	1
Good	General health (Ref: Excellent)	Health indicator	0.269438	0.204999	0.333878	2.88961e-16	1
Fair	General health (Ref: Excellent)	Health indicator	0.601082	0.506741	0.695423	1.91868e-35	1
Poor	General health (Ref: Excellent)	Health indicator	0.93663	0.734225	1.13904	1.48272e-19	1
Very good	General health (Ref: Excellent)	Health indicator	0.0205257	-0.0405004	0.0815519	0.509706	2
Good	General health (Ref: Excellent)	Health indicator	0.0499685	-0.0153406	0.115277	0.133701	2
Fair	General health (Ref: Excellent)	Health indicator	0.152662	0.0570476	0.248276	0.00175557	2
Poor	General health (Ref: Excellent)	Health indicator	0.277061	0.0719231	0.482198	0.0081242	2
Very good	General health (Ref: Excellent)	Health indicator	0.0378208	-0.0226545	0.0982962	0.220258	3
Good	General health (Ref: Excellent)	Health indicator	0.157466	0.0927468	0.222186	1.88211e-06	3
Fair	General health (Ref: Excellent)	Health indicator	0.405187	0.310436	0.499938	6.12014e-17	3
Poor	General health (Ref: Excellent)	Health indicator	0.625626	0.42234	0.828911	1.68743e-09	3
Very good	General health (Ref: Excellent)	Health indicator	0.040299	-0.0190131	0.0996111	0.182936	4
Good	General health (Ref: Excellent)	Health indicator	0.2049	0.141425	0.268374	2.62894e-10	4
Fair	General health (Ref: Excellent)	Health indicator	0.359043	0.266114	0.451971	4.05957e-14	4
Poor	General health (Ref: Excellent)	Health indicator	0.540863	0.341488	0.740239	1.0806e-07	4
Very good	General health (Ref: Excellent)	Health indicator	0.0424927	-0.0188435	0.103829	0.174488	5
Good	General health (Ref: Excellent)	Health indicator	0.0620903	-0.0035504	0.127731	0.0637425	5
Fair	General health (Ref: Excellent)	Health indicator	0.187685	0.0915849	0.283784	0.00013	5
Poor	General health (Ref: Excellent)	Health indicator	0.456208	0.250028	0.662387	1.46033e-05	5
Average	Life satisfaction (Ref: Very satisfied/Satisfied)	Health indicator	0.179987	0.12226	0.237713	1.03387e-09	0
Dissatisfied	Life satisfaction (Ref: Very satisfied/Satisfied)	Health indicator	0.283268	0.154546	0.41199	1.62528e-05	0
Very dissatisfied	Life satisfaction (Ref: Very satisfied/Satisfied)	Health indicator	0.527084	0.3118	0.742367	1.62265e-06	0
Average	Life satisfaction (Ref: Very satisfied/Satisfied)	Health indicator	0.170193	0.11253	0.227856	7.51172e-09	1
Dissatisfied	Life satisfaction (Ref: Very satisfied/Satisfied)	Health indicator	0.291344	0.162764	0.419924	9.05452e-06	1
Very dissatisfied	Life satisfaction (Ref: Very satisfied/Satisfied)	Health indicator	0.649125	0.434078	0.864172	3.42187e-09	1
Average	Life satisfaction (Ref: Very satisfied/Satisfied)	Health indicator	0.0336423	-0.0240419	0.0913265	0.252965	2
Dissatisfied	Life satisfaction (Ref: Very satisfied/Satisfied)	Health indicator	0.149257	0.0206296	0.277885	0.0229536	2
Very dissatisfied	Life satisfaction (Ref: Very satisfied/Satisfied)	Health indicator	0.14975	-0.0653765	0.364876	0.172434	2
Average	Life satisfaction (Ref: Very satisfied/Satisfied)	Health indicator	0.0908459	0.0334735	0.148218	0.00191648	3
Dissatisfied	Life satisfaction (Ref: Very satisfied/Satisfied)	Health indicator	0.243184	0.115252	0.371117	0.00019579	3
Very dissatisfied	Life satisfaction (Ref: Very satisfied/Satisfied)	Health indicator	0.34442	0.130456	0.558383	0.0016087	3
Average	Life satisfaction (Ref: Very satisfied/Satisfied)	Health indicator	0.121106	0.0648446	0.177367	2.47636e-05	4
Dissatisfied	Life satisfaction (Ref: Very satisfied/Satisfied)	Health indicator	0.149392	0.0239369	0.274847	0.0196062	4
Very dissatisfied	Life satisfaction (Ref: Very satisfied/Satisfied)	Health indicator	0.0545673	-0.155252	0.264387	0.610202	4
Average	Life satisfaction (Ref: Very satisfied/Satisfied)	Health indicator	0.10297	0.0451134	0.160828	0.00048804	5
Dissatisfied	Life satisfaction (Ref: Very satisfied/Satisfied)	Health indicator	0.319045	0.190032	0.448059	1.2744e-06	5
Very dissatisfied	Life satisfaction (Ref: Very satisfied/Satisfied)	Health indicator	0.12997	-0.0858005	0.345741	0.237726	5

### Sheet: ST16
Estimates for cognition, grip strength, and walking speed are presented as beta coefficients. Estimates for emergency department visits and hospitalization are presented as log odds ratios.
Effect	Outcome	System	Estimate	Lower 95% CI	Upper 95% CI	pval
Baseline	Cognition: Memory	0	-0.0406865	-0.0637646	-0.0176085	0.000551462
Baseline	Cognition: Memory	1	-0.0491555	-0.0723038	-0.0260072	3.18232565258567e-05
Baseline	Cognition: Memory	2	-0.029151	-0.0523462	-0.00595584	0.0137768
Baseline	Cognition: Memory	3	-0.0384124	-0.0616993	-0.0151254	0.00122819
Baseline	Cognition: Memory	4	-0.0418041	-0.0655144	-0.0180938	0.000550986
Baseline	Cognition: Memory	5	-0.017211	-0.0402687	0.00584665	0.143448
Œî 3yrs vs baseline	Cognition: Memory	0	-0.0279797	-0.0577379	0.00177845	0.0653468
Œî 3yrs vs baseline	Cognition: Memory	1	-0.0367821	-0.0667428	-0.00682146	0.0161311
Œî 3yrs vs baseline	Cognition: Memory	2	-0.012426	-0.0425007	0.0176488	0.417969
Œî 3yrs vs baseline	Cognition: Memory	3	-0.0182756	-0.0480963	0.011545	0.229622
Œî 3yrs vs baseline	Cognition: Memory	4	-0.0442384	-0.0741919	-0.0142849	0.00380478
Œî 3yrs vs baseline	Cognition: Memory	5	-0.0321876	-0.062354	-0.00202124	0.0365081
Baseline	Cognition: Executive function	0	-0.0624233	-0.0858542	-0.0389924	1.81711860491076e-07
Baseline	Cognition: Executive function	1	-0.0450238	-0.068537	-0.0215107	0.000175711
Baseline	Cognition: Executive function	2	-0.0304993	-0.0540155	-0.00698308	0.0110307
Baseline	Cognition: Executive function	3	-0.0309552	-0.0547389	-0.00717148	0.0107507
Baseline	Cognition: Executive function	4	-0.0371196	-0.0612979	-0.0129412	0.00262598
Baseline	Cognition: Executive function	5	-0.00761938	-0.0311674	0.0159287	0.52591
Œî 3yrs vs baseline	Cognition: Executive function	0	-0.0397048	-0.0709851	-0.00842448	0.0128649
Œî 3yrs vs baseline	Cognition: Executive function	1	-0.0279776	-0.0594595	0.00350432	0.0815298
Œî 3yrs vs baseline	Cognition: Executive function	2	-0.010287	-0.0418756	0.0213017	0.523215
Œî 3yrs vs baseline	Cognition: Executive function	3	-0.0198276	-0.0511217	0.0114665	0.214244
Œî 3yrs vs baseline	Cognition: Executive function	4	-0.0620134	-0.0934436	-0.0305832	0.000111265
Œî 3yrs vs baseline	Cognition: Executive function	5	0.0117505	-0.0199877	0.0434886	0.467974
Baseline	Grip strength	0	-0.0551521	-0.0692885	-0.0410156	2.06299447385591e-14
Baseline	Grip strength	1	-0.0689648	-0.0830128	-0.0549169	6.46048777603874e-22
Baseline	Grip strength	2	-0.0356493	-0.0498592	-0.0214394	8.78448062564557e-07
Baseline	Grip strength	3	-0.0377512	-0.0520468	-0.0234555	2.26983319930896e-07
Baseline	Grip strength	4	-0.0514921	-0.0659829	-0.0370012	3.29402878562572e-12
Baseline	Grip strength	5	-0.0358725	-0.0500312	-0.0217139	6.84217341732537e-07
Œî 3yrs vs baseline	Grip strength	0	-0.00701264	-0.0194142	0.00538896	0.381054
Œî 3yrs vs baseline	Grip strength	1	-0.0107259	-0.0228607	0.00140891	0.0957777
Œî 3yrs vs baseline	Grip strength	2	0.00284033	-0.00947745	0.0151581	0.851357
Œî 3yrs vs baseline	Grip strength	3	-0.00744226	-0.0199284	0.00504389	0.342473
Œî 3yrs vs baseline	Grip strength	4	-0.00756724	-0.0200293	0.00489485	0.328911
Œî 3yrs vs baseline	Grip strength	5	-0.00371055	-0.0163464	0.00892529	0.770368
Œî 6yrs vs baseline	Grip strength	0	-0.0141306	-0.0296526	0.00139135	0.0831521
Œî 6yrs vs baseline	Grip strength	1	-0.0272003	-0.042474	-0.0119267	8.88050282527031e-05
Œî 6yrs vs baseline	Grip strength	2	-0.00420881	-0.0198997	0.0114821	0.804359
Œî 6yrs vs baseline	Grip strength	3	-0.00946251	-0.025173	0.00624799	0.334838
Œî 6yrs vs baseline	Grip strength	4	-0.00446936	-0.0198945	0.0109558	0.775695
Œî 6yrs vs baseline	Grip strength	5	-0.0103126	-0.0262232	0.00559804	0.28189
Baseline	Walking speed	0	-0.094852	-0.115924	-0.0737803	1.11861867410441e-18
Baseline	Walking speed	1	-0.109107	-0.130024	-0.0881906	1.55100014415722e-24
Baseline	Walking speed	2	-0.0175813	-0.0387955	0.00363284	0.104306
Baseline	Walking speed	3	-0.058973	-0.080311	-0.037635	6.06544994366888e-08
Baseline	Walking speed	4	-0.0752957	-0.0969505	-0.053641	9.42678944399147e-12
Baseline	Walking speed	5	-0.0384297	-0.0596367	-0.0172227	0.00038275
Œî 3yrs vs baseline	Walking speed	0	-0.0212013	-0.0480316	0.00562901	0.152914
Œî 3yrs vs baseline	Walking speed	1	-0.0162196	-0.0425069	0.0100677	0.317281
Œî 3yrs vs baseline	Walking speed	2	-0.0227512	-0.0493745	0.00387199	0.111493
Œî 3yrs vs baseline	Walking speed	3	-0.00406464	-0.0311289	0.0229996	0.93399
Œî 3yrs vs baseline	Walking speed	4	0.0047586	-0.0222748	0.031792	0.910462
Œî 3yrs vs baseline	Walking speed	5	0.00907908	-0.0182366	0.0363947	0.715957
Œî 6yrs vs baseline	Walking speed	0	-0.0122072	-0.0454661	0.0210516	0.665415
Œî 6yrs vs baseline	Walking speed	1	-0.0296683	-0.062391	0.00305453	0.0848359
Œî 6yrs vs baseline	Walking speed	2	-0.0276789	-0.0611899	0.00583201	0.128675
Œî 6yrs vs baseline	Walking speed	3	-0.00866897	-0.0424952	0.0251573	0.819753
Œî 6yrs vs baseline	Walking speed	4	-0.0219009	-0.0550425	0.0112407	0.26821
Œî 6yrs vs baseline	Walking speed	5	0.0123705	-0.0217034	0.0464443	0.671292
Baseline	Hospitalization overnight	0	0.27721	0.196444	0.358506	1.99751872891023e-11
Baseline	Hospitalization overnight	1	0.311809	0.230041	0.394437	1.03686275360756e-13
Baseline	Hospitalization overnight	2	0.0758026	-0.00321568	0.154942	0.0602338
Baseline	Hospitalization overnight	3	0.175416	0.0945114	0.256669	2.22510731674401e-05
Baseline	Hospitalization overnight	4	0.202002	0.115314	0.290165	5.92397303220493e-06
Baseline	Hospitalization overnight	5	0.100288	0.0203092	0.180646	0.0142003
Baseline	Emergency department	0	0.151957	0.093292	0.210855	4.03259080907835e-07
Baseline	Emergency department	1	0.189727	0.130389	0.24944	4.1619403600667e-10
Baseline	Emergency department	2	0.057277	-0.00103455	0.115651	0.0543003
Baseline	Emergency department	3	0.0505592	-0.00823789	0.10947	0.0921887
Baseline	Emergency department	4	0.118654	0.0569383	0.181032	0.000177811
Baseline	Emergency department	5	0.070037	0.0113972	0.12887	0.0194194

### Sheet: ST17
Outcome	High Dys system count	HR	Lower 95% CI	Upper 95% CI	pvalue
Heart disease	1	0.963253	0.735746	1.26111	0.785355
Heart disease	2	1.28421	0.988805	1.66788	0.0607167
Heart disease	3	1.21674	0.909519	1.62774	0.186425
Heart disease	4+	1.39945	1.04874	1.86744	0.0224155
Heart disease	Overall	1.20632	1.01677	1.43122	0.0315045
Stroke	1	1.0283	0.544288	1.94271	0.931492
Stroke	2	1.58778	0.872474	2.88954	0.130178
Stroke	3	0.962483	0.473206	1.95765	0.91593
Stroke	4+	1.62083	0.848745	3.09528	0.143435
Stroke	Overall	1.29627	0.896644	1.874	0.167635
Heart attack	1	1.34213	0.7892	2.28246	0.277414
Heart attack	2	1.72008	1.0236	2.89046	0.0405544
Heart attack	3	1.54761	0.872458	2.74523	0.135336
Heart attack	4+	2.70024	1.593	4.57709	0.000224887
Heart attack	Overall	1.71366	1.28318	2.28855	0.000262977
Angina	1	0.987394	0.605079	1.61127	0.959506
Angina	2	1.37479	0.859045	2.20017	0.184609
Angina	3	1.54645	0.937305	2.55148	0.0879111
Angina	4+	1.6366	0.991492	2.70146	0.0540361
Angina	Overall	1.23493	0.923871	1.65071	0.154109
Kidney disease	1	2.16836	1.0346	4.54458	0.0403596
Kidney disease	2	2.92929	1.42109	6.03815	0.00358915
Kidney disease	3	3.57302	1.70345	7.4945	0.00075357
Kidney disease	4+	5.06889	2.45345	10.4725	1.16435084481669e-05
Kidney disease	Overall	2.09153	1.52304	2.8722	5.12456038194951e-06
Dementia or Alzheimer's disease	1	1.9102	0.396484	9.20306	0.4198
Dementia or Alzheimer's disease	2	4.05127	0.92272	17.7874	0.0638233
Dementia or Alzheimer's disease	3	3.27596	0.702327	15.2805	0.130983
Dementia or Alzheimer's disease	4+	3.18658	0.671871	15.1134	0.144501
Dementia or Alzheimer's disease	Overall	1.4684	0.789606	2.73073	0.224866
Parkinson's disease	1	1.40807	0.363745	5.45068	0.620212
Parkinson's disease	2	4.31784	1.27764	14.5923	0.0185566
Parkinson's disease	3	1.92207	0.476984	7.74523	0.358149
Parkinson's disease	4+	1.3884	0.308297	6.2526	0.669089
Parkinson's disease	Overall	0.972469	0.498404	1.89745	0.934759
Osteoarthritis	1	1.0475	0.891758	1.23045	0.572018
Osteoarthritis	2	1.03028	0.87391	1.21462	0.722476
Osteoarthritis	3	1.09425	0.91425	1.30969	0.32597
Osteoarthritis	4+	1.1726	0.976459	1.40815	0.088216
Osteoarthritis	Overall	1.11109	0.995404	1.24022	0.0604024
Hyperthyroidism	1	0.922213	0.376542	2.25865	0.859361
Hyperthyroidism	2	0.704523	0.270571	1.83446	0.473189
Hyperthyroidism	3	0.923724	0.343576	2.48348	0.875058
Hyperthyroidism	4+	1.85051	0.767044	4.46439	0.170772
Hyperthyroidism	Overall	1.87797	1.077	3.27462	0.0263213
Hypothyroidism	1	1.05153	0.708314	1.56106	0.803165
Hypothyroidism	2	1.28417	0.872054	1.89104	0.205283
Hypothyroidism	3	1.32838	0.871194	2.02548	0.187067
Hypothyroidism	4+	1.31429	0.85271	2.02572	0.215672
Hypothyroidism	Overall	1.17504	0.915561	1.50806	0.205149
Osteoporosis	1	1.58898	1.18073	2.13839	0.00223957
Osteoporosis	2	1.1161	0.815532	1.52743	0.492628
Osteoporosis	3	1.32152	0.949268	1.83975	0.0986297
Osteoporosis	4+	1.77004	1.28416	2.43976	0.000487494
Osteoporosis	Overall	1.1903	0.991635	1.42876	0.0615111
Rheumatoid arthritis	1	0.914982	0.538702	1.55409	0.742356
Rheumatoid arthritis	2	0.918094	0.535806	1.57314	0.75579
Rheumatoid arthritis	3	1.02511	0.572406	1.83585	0.933518
Rheumatoid arthritis	4+	1.44012	0.827976	2.50483	0.196525
Rheumatoid arthritis	Overall	1.27774	0.904342	1.80532	0.164586
COPD	1	1.05407	0.715147	1.55361	0.7902
COPD	2	1.42852	0.982553	2.07691	0.061792
COPD	3	1.52751	1.02109	2.2851	0.0392539
COPD	4+	1.8893	1.27044	2.80961	0.00167714
COPD	Overall	1.59458	1.27129	2.00008	5.42897556686517e-05
Diabetes	1	0.928223	0.712151	1.20985	0.581684
Diabetes	2	1.1298	0.866965	1.47233	0.366352
Diabetes	3	1.04915	0.773492	1.42304	0.757699
Diabetes	4+	1.22523	0.899707	1.66852	0.197331
Diabetes	Overall	1.08787	0.89674	1.31974	0.392902
All-cause mortality	1	1.18863	0.799117	1.76799	0.393662
All-cause mortality	2	1.34502	0.908782	1.99067	0.138394
All-cause mortality	3	2.16694	1.47807	3.17686	7.44014878551828e-05
All-cause mortality	4+	3.26592	2.26181	4.71579	2.71469539325119e-10
All-cause mortality	Overall	1.87004	1.54825	2.25872	8.19484193052485e-11

### Sheet: ST18
HR	Lower 95% CI	Upper 95% CI	pvalue	Predictor
1.58088	1.24567	2.00629	0.000165445	Dys.metabolomics
1.85468	1.49345	2.30329	2.28544563116024e-08	FI
1.39462	1.10097	1.7666	0.00582634	Dys.metabolomics (adj FI)
1.82802	1.41788	2.35679	3.26387050539935e-06	DunedinPACE
1.20178	0.918209	1.57294	0.180716	Horvath2013
1.62637	1.3085	2.02146	1.16928396481948e-05	GrimAge
1.78912	1.37943	2.32048	1.16344391687214e-05	PhenoAge
1.49435	1.15243	1.93771	0.00244354	Dys.metabolomics (adj epg)
